# Molecular evolution of a reproductive barrier in maize and related species

**DOI:** 10.1101/2024.12.02.626474

**Authors:** Elli Cryan, Garnet Phinney, Arun S. Seetharam, Matthew M.S. Evans, Elizabeth A. Kellogg, Junpeng Zhan, Blake C. Meyers, Daniel J. Kliebenstein, Jeffrey Ross-Ibarra

## Abstract

Three cross-incompatibility loci each control a distinct reproductive barrier in both domesticated maize (*Zea mays* ssp. *mays*) and its wild teosinte relatives. These three loci, *Teosinte crossing barrier1* (*Tcb1*), *Gametophytic factor1* (*Ga1*), and *Ga2*, each play a key role in preventing hybridization between incompatible populations and are proposed to maintain the barrier between domesticated and wild subspecies. Each locus encodes both a silk-active and a matching pollen-active pectin methylesterase (PMEs). To investigate the diversity and molecular evolution of these gametophytic factor loci, we identified existing and improved models of the responsible genes in a new genome assembly of maize line P8860 that contains active versions of all three loci. We then examined fifty-two assembled genomes from seventeen species to classify haplotype diversity and identify sites under diversifying selection during the evolution of these genes. We show that *Ga2*, the oldest of these three loci, was duplicated to form *Ga1* at least 12 million years ago. *Tcb1*, the youngest locus, arose as a duplicate of *Ga1* before or around the time of diversification of the *Zea* genus. We find evidence of positive selection during evolution of the functional genes at an active site in the pollen-expressed PME and predicted surface sites in both the silk- and pollen-expressed PMEs. The most common allele at the *Ga1* locus is a conserved *ga1* allele (*ga1-Off*), which is specific haplotype containing three full-length PME gene copies, all of which are non-coding due to conserved stop codons and are between 610 thousand and 1.5 million years old. We show that the *ga1-Off* allele is associated with and likely generates 24-nt siRNAs in developing pollen-producing tissue, and these siRNAs map to functional *Ga1* alleles. In previously-published crosses, the *ga1-Off* allele was associated with reduced function of the typically dominant functional alleles for the Ga1 and Tcb1 barriers. Taken together, this seems to be an example of a type of epigenetic trans-homolog silencing known as paramutation functioning at a locus controlling a reproductive barrier.

## Supplemental Table 1 for "Molecular evolution of a reproductive barrier in maize and related species"

### Sheet: README
Coding sequences (CDS) and genomic coordinates for all GA loci full-length genes IDed in genomic sequences
CDS are all 'cleaved'; they do not include N-terminal signal peptides (SPs)
SP were predicted with TargetP v2.0: Almagro Armenteros et al 2019 DOI: 10.26508/lsa.201900429
Reference genes with no genomic coordinates are from published molecular studies on GA genes (see main text for citations)
Tcb1p and Ga2k reference sequence are from our new P8860 genome assembly (see methods for details on assembly)

### Sheet: Tcb1k
Genome_gene	CDS_withoutSP	chrom_coords
Tcb1k_reference	ACGAGGCAGAAGCTGCCTGCTGGCAGTGGTAACGACGACGACCACGCAGCCGTTCTCAGCCGCCTGTCCAACGTCATTGATCCGCCGGGGAGCTGGCCTCCGCGTGCGGATGCTGTCGTGGCGAAGCGGTGCCGCGGCGTCGCTGCTCCGCCGCCTTGCTACACCAGCATCCAGGCAGCCGTGGATCACGCACCAGCACCACAAGAAGCCGAGGAGGTGGAGGACAAGTACGTCGTGCATGTGCTCGCTGGCGTCTACGACGAGACCGTCAACATAACAAGAAGGAACGTGATGCTGATCGGCGATGGGGTCGGTGCCACCGTCATCACGGGGAACAAGAGTAATGCAACAGGCGTCCACATGGACATGACGGCGACAGTGAATGCCTTGGGTCACGGCTTCATAGCACAGAACCTGACAATCAGAAACACGGCAGGGCCGGAAGGCAGGCAGGCCGTGGCGCTAAGGTCAAATTCGAACAAGTCGGTCGTCTACTGGTGCAGCATTGAAGGTCATGAGGACACCTTGTACGTGGAGAACGGGATCCAGTTCTACCTGCAGACCTCGATCTGGGGCACCGTGGACTTTGTGTTTGGCAATGCCCAGGCCATGTTCCAGAGCTGCGCGCTGCTGGTGCGCCGCCCACCGAAAGGCAAGCACAATGTGCTGACGGCCCAGGGCTGCAACAACGCAAGCCGCGAGTCCGGCTTCTCGTTCCACATGTGCACCGTGGAAGCCGCGCCGGGCGTGGACCTCGACGGCGTGGAGACCTACCTCGGCCGCCCCTACAGGAACTTCTCCCACGTCGCCTTCATCAAGTCGTATCTCAGTCGCGTGGTCAGCCCCAACGGCTGGGTCGCGTGGAACAAGAACAAGGTCGTCGAGGATACCACCCGGACCATCTTATACCTGGAATACGGCAACGACGGCGCCGGTGCCGACACAGCCGGCCGCGTCAAGTGGCCGGGCTTCCGCGTCCTCAACACCGACGACGAGGCGATCGCGTACACGGCGGACACGTTCATCAACGCGAGCAAGTGGGTCCCTGAGCCTATCCAGTACGTCCACACCCTCGGCACGGCGCCGCCGCCGCGCGCC
Zm_P8860_TIL0110.1_gene=Zmay14796	ACGAGGCAGAAGCTGCCTGCTGGCAGTGGTAACGACGACGACCACGCAGCCGTTCTCAGCCGCCTGTCCAACGTCATTGATCCGCCGGGGAGCTGGCCTCCGCGTGCGGATGCTGTCGTGGCGAAGCGGTGCCGCGGCGTCGCTGCTCCGCCGCCTTGCTACACCAGCATCCAGGCAGCCGTGGATCACGCACCAGCACCACAAGAAGCCGAGGAGGTGGAGGACAAGTACGTCGTGCATGTGCTCGCTGGCGTCTACGACGAGACCGTCAACATAACAAGAAGGAACGTGATGCTGATCGGCGATGGGGTCGGTGCCACCGTCATCACGGGGAACAAGAGTAATGCAACAGGCGTCCACATGGACATGACGGCGACAGTGAATGCCTTGGGTCACGGCTTCATAGCACAGAACCTGACAATCAGAAACACGGCAGGGCCGGAAGGCAGGCAGGCCGTGGCGCTAAGGTCAAATTCGAACAAGTCGGTCGTCTACTGGTGCAGCATTGAAGGTCATGAGGACACCTTGTACGTGGAGAACGGGATCCAGTTCTACCTGCAGACCTCGATCTGGGGCACCGTGGACTTTGTGTTTGGCAATGCCCAGGCCATGTTCCAGAGCTGCGCGCTGCTGGTGCGCCGCCCACCGAAAGGCAAGCACAATGTGCTGACGGCCCAGGGCTGCAACAACGCAAGCCGCGAGTCCGGCTTCTCGTTCCACATGTGCACCGTGGAAGCCGCGCCGGGCGTGGACCTCGACGGCGTGGAGACCTACCTCGGCCGCCCCTACAGGAACTTCTCCCACGTCGCCTTCATCAAGTCGTATCTCAGTCGCGTGGTCAGCCCCAACGGCTGGGTCGCGTGGAACAAGAACAAGGTCGTCGAGGATACCACCCGGACCATCTTATACCTGGAATACGGCAACGACGGCGCCGGTGCCGACACAGCCGGCCGCGTCAAGTGGCCGGGCTTCCGCGTCCTCAACACCGACGACGAGGCGATCGCGTACACGGCGGACACGTTCATCAACGCGAGCAAGTGGGTCCCTGAGCCTATCCAGTACGTCCACACCCTCGGCACGGCGCCGCCGCCGCGCGCC	chr4:32493610-32495021
Zd_momo_TIL0110.1_gene=Zmay14796	ACAAGGCAGAAGCTGCCTGCTGGCAGTGGTAACGACGACGACCACGCAGCCGTTCTCAGCCGCCTGTTCAACGTCATTGATCCGCCGGGGAGCTGGCCTCCGCGTGCGGATGCTGTCGTGGTGAAGCGGTGTGGTGGTGTCGCTGCTCCGCCGCCTTGCTACACCAGCATCTAGACAGCCCTGAATGCCGCACTAGCACCACAAGAAGCCGAGGAGGTGCAGGACAAGTACGTCATGCATGTGCTCGCTAGCGTCTATGATGAGACCGTCAACATAACAAGAAGGAATGTGATGCTGATCGGTGGTGGGGTCGGTGGCACCGTCATCACGGGGAACAAGAGCAATGCAACAGGCGTCCCCATGAACATGACGGCGACAGTGAATTCCTTGGGTCACGGCTTCATAGCACAAAACCTGACAATCAGAAACACGGCAGGGCCGGAAGGCAGGCAGGCCGTGGCGCTAAGGTCAAATTCGAACAAGTCGGTCGTCTACCGGTGCAGCATTGAAGGTCATGAGGACACCTTGTACATGGAGAACGGGATCCAGTTCTACCTGCAGACCTCGATCTAGGGCACCATGGACTTTGTATTTGGCAATGCCTAGGCCATATTCCAGAGCTGCCCGCTGTTGGTGCGCCGCCCACCGAAAGGCAAGCACAATGTGCTGACGGCCCAGGGCTGCAACAACGCAAGCCGCGAGTCTGGCATCTCGTTCCACATGTGCACCGTGGAAGCGGCGTCGGGCGTGGACCTCGACGGCGTGGAGACCTACCTCGGCCACCCCTACAGGAACTTCTCCCACGTCGCCTTCATCAAGTCGTATCTCAGTTGCGTGGTCAGCCCCAATGGCTGGGTCGCGTGGAACAAGAACAAGGTCGTCGAGGATACCACCCGAACCATCTTATACCTGGAATACGGCAACGACGGCGCCGGTGCCGACACAGCCGGCCGTGTCAAGTGGTCGGGCTTCCGCGTCCTCAACGCCGACGCCGAGGCGGCCGCGTACACGTCGGACACGTTCATCAACGCGAGAAGTGGGTCCCTGAGCCTATCCAGTACGACCACAGCCTCGGCGCGGCGCCACCGCCGCGCGCCT	chr4:41753173-41754627
Zh_TIL0110.1_gene=Zmay14796	ACGAGGCAGAAGCTGCCTGCTGGCAGTGGTAACGACGACGACCACGCAGCCGTTCTCAGCCGCCTGTCCAACGTCATTGATCCGCCGGGGAGCTGGCCTCCGCGTGCGGATGCTGTCGTGGCGAAGCGGTGCCGCGGCGTCGCTGTTCCGCCGCCTTGCTACACCAGCATCCAGGCAGCCGTGGATCACGCACCAGAACCACAAGAAGCCGAGGAGGTGGAGGACAAGTTCGTCGTGCATGTGCTCGCTGGCGTCTACGACGAGACCGTCAACATAACAAGAAGGAACGTGATGCTGATCGGCGATGGGGTCGGTGCCACCGTCATCACGGGGAACAAGAGTAATGCCACAGGCGTCCACATGGACATGACGGCGACAGTGAATGCCTTGGGTCACGGCTTCATAGCACAGAACCTGACAATCAGAAACACGGCAGGGCCGGAAGGCAGGCAGGCCGTGGCGCTAAGGTCAAATTCGAACAAGTCGGTCGTCTACTGGTGCAGCATTGAAGGTCATGAGGACACCTTGTACGTGGAGAACGGGATCCAGTTCTACCTGCAGACCTCGATCTGGGGCACCGTGGACTTTGTGTTTGGCAATGCCCAGGCCATGTTCCAGAGCTGCGCGCTGCTGGTGCGCCGCCCACCGAAAGGCAAGCACAATGTGCTGACGGCCCAGGGCTGCAACAACGCAAGCCGCGAGTCCGGCTTCTCGTTCCACATGTGCACCGTGGAAGCCGCGCCGGGCGTGGACCTCGACGGCGTGGAGACCTACCTCGGCCGCCCCTACAGGAACTTCTCCCACGTCGCCTTCATCAAGTCGTATCTCAGTCGCGTGGTCAGCCCCAACGGCTGGGTCGCGTGGAACAAGAACAAGGTCGTCGAGGATACCACCCGGACCATCTTATACCTGGAATACGGCAACGACGGCGCCGGTGCCGACACAGCCGGCCGCGTCAAGTGGCCGGGCTTCCGCGTCCTCAACACCGACGACGAGGCGACCGCGCGTACACGGCGGACACGTTCATCAACGCGAGCAAGTGGGTCCCTGAGCCTATCCAGTACGTCCACACCCTCGGCACGGCGCCGCCGCCGCGCGCCT	chr4:29818871-29820331
Zv_TIL01_TIL0110.1_gene=Zmay14796	ACGAGGCAGAAGCTGCCTGCTGGCAGTGGTAACGACGACGACCACGCAGCCGTTCTCAGCCGCCTGTCCAACGTCATTGATCCGCCGGGGAGCTGGCCTCCGCGTGCGGATGCTGTCGTGGCGAAGCGGTGCCGCGGCGTCGCTGCTCCGCCGCCTTGCTACACCAGCATCCAGGCAGCCGTGGATCACGCACCAGCACCACAAGAAGCCGAGGAGGTGGAGGACAAGTACGTCGTGCATGTGCTCGCTGGCGTCTACGACGAGACCGTCAACATAACAAGAAGGAACGTGATGCTGATCGGCGATGGGGTCGGTGCCACCGTCATCACGGGGAACAAGAGTAATGCAACAGGCGTCCACATGGACATGACGGCGACAGTGAATGCCTTGGGTCACGGCTTCATAGCACAGAACCTGACAATCAGAAACACGGCAGGGCCGGAAGGCAGGCAGGCCGTGGCGCTAAGGTCAAATTCGAACAAGTCGGTCGTCTACTGGTGCAGCATTGAAGGTCATGAGGACACCTTGTACGTGGAGAACGGGATCCAGTTCTACCTGCAGACCTCGATCTGGGGCACCGTGGACTTTGTGTTTGGCAATGCCCAGGCCATGTTCCAGAGCTGCGCGCTGCTGGTGCGCCGCCCACCGAAAGGCAAGCACAATGTGCTGACGGCCCAGGGCTGCAACAACGCAAGCCGCGAGTCCGGCTTCTCGTTCCACATGTGCACCGTGGAAGCCGCGCCGGGCGTGGACCTCGACGGCGTGGAGACCTACCTCGGCCGCCCCTACAGGAACTTCTCCCACGTCGCCTTCATCAAGTCGTATCTCAGTCGCGTGGTCAGCCCCAACGGCTGGGTCGCGTGGAACAAGAACAAGGTCGTCGAGGATACCACCCGGACCATCTTATACCTGGAATACGGCAACGACGGCGCCGGTGCCGACACAGCCGGCCGCGTCAAGTGGCCGGGCTTCCGCGTCCTCAACACCGACGACGAGGCGATCGCGTACACGGCGGACACGTTCATCAACGCGAGCAAGTGGGTCCCTGAGCCTATCCAGTACGTCCACACCCTCGGCACGGCGCCGCCGCCGCGCGCC	chr4:60048089-60049500
Zx_TIL25_TIL0110.1_gene=Zmay14796	ACGAGGCAGAAGCTGCCTGCTGGCAGTGGTAACGACGACGACCACGCAGCCGTTCTCAGCCGCCTGTCCAACGTCATTGATCCGCCGGGGAGCTGGCCTCCGCGTGCGGATGCTGTCGTGGCGAAGCGGTGCCGCGGCGTCGCTGCTCCGCCGCCTTGCTACACCAGCATCCAGGCAGCCGTGGATCACGCACCAGCACCACAAGAAGCCGAGGAGGTGGAGGACAAGTACGTCGTGCATGTGCTCGCTGGCGTCTACGACGAGACCGTCAACATAACAAGAAGGAACGTGATGCTGATCGGCGATGGGGTCGGTGCCACCGTCATCACGGGGAACAAGAGTAATGCAACAGGCGTCCACATGGACATGACGGCGACAGTGAATGCCTTGGGTCACGGCTTCATAGCACAGAACCTGACAATCAGAAACACGGCAGGGCCGGAAGGCAGGCAGGCCGTGGCGCTAAGGTCAAATTCGAACAAGTCGGTCGTCTACTGGTGCAGCATTGAAGGTCATGAGGACACCTTGTACGTGGAGAACGGGATCCAGTTCTACCTGCAGACCTCGATCTGGGGCACCGTGGACTTTGTGTTTGGCAATGCCCAGGCCATGTTCCAGAGCTGCGCGCTGCTGGTGCGCCGCCCACCGAAAGGCAAGCACAATGTGCTGACGGCCCAGGGCTGCAACAACGCAAGCCGCGAGTCCGGCTTCTCGTTCCACATGTGCACCGTGGAAGCCGCGCCGGGCGTGGACCTCGACGGCGTGGAGACCTACCTCGGCCGCCCCTACAGGAACTTCTCCCACGTCGCCTTCATCAAGTCGTATCTCAGTCGCGTGGTCAGCCCCAACGGCTGGGTCGCGTGGAACAAGAACAAGGTCGTCGAGGATACCACCCGGACCATCTTATACCTGGAATACGGCAACGACGGCGCCGGTGCCGACACAGCCGGCCGCGTCAAGTGGCCGGGCTTCCGCGTCCTCAACACCGACGACGAGGCGATCGCGTACACGGCGGACACGTTCATCAACGCGAGCAAGTGGGTCCCTGAGCCTATCCAGTACGTCCACACCCTCGGCACGGCGCCGCCGCCGCGCGCC	chr4:38148776-38150189
Zn_TIL011.1_gene=Zmay14370	ACGAGGCAGAAGCTGCCTGCTGGCAGTGGTAACGACGACGACCACGCAGCCGTTCTCAGCCGCCTGTCCAACGTCATTGATCCGCCGGGGAGCTGGCCTCCGCGTGCGGATGCTGTCGTGGCGAAGCGGTGCCGCGGCGTCGCTGTTCCGCCGCCTTGCTACACCAGCATCCAGGCAGCCGTGGATCACGCACCAGAACCACAAGAAGCCGAGGAGGTGGAGGACAAGTTCGTCGTGCATGTGCTCGCTGGCGTCTACGACGAGACCGTCAACATAACAAGAAGGAACGTGATGCTGATCGGCGATGGGGTCGGTGCCACCGTCATCACGGGGAACAAGAGTAATGCCACAGGCGTCCACATGGACATGACGGCGACAGTGAATGCCTTGGGTCACGGCTTCATAGCACAGAACCTGACAATCAGAAACACGGCAGGGCCGGAAGGCAGGCAGGCCGTGGCGCTAAGGTCAAATTCGAACAAGTCGGTCGTCTACTGGTGCAGCATTGAAGGTCATGAGGACACCTTGTACGTGGAGAACGGGATCCAGTTCTACCTGCAGACCTCGATCTGGGGCACCGTGGACTTTGTGTTTGGCAATGCCCAGGCCATGTTCCAGAGCTGCGCGCTGCTGGTGCGCCGCCCACCGAAAGGCAAGCACAATGTGCTGACGGCCCAGGGCTGCAACAACGCAAGCCGCGAGTCCGGCTTCTCGTTCCACATGTGCACCGTGGAAGCCGCGCCGGGCGTGGACCTCGACGGCGTGGAGACCTACCTCGGCCGCCCCTACAGGAACTTCTCCCACGTCGCCTTCATCAAGTCGTATCTCAGTCGCGTGGTCAGCCCCAACGGCTGGGTCGCGTGGAACAAGAACAAGGTCGTCGAGGATACCACCCGGACCATCTTATACCTGGAATACGGCAACGACGGCGCCGGTGTCGACACAGCCGGCCGCGTCAAGTGGCCGGGCTTCCGCGTCCTCAACACCGACGACGAGGCGACCGCGTACACGGCGGACACGTTCATCAACGCGAGCAAGTGGGTCCCTGAGCCTATCCAGTACGTCCACACCCTCGGCACGGCGCCGCCGCCGCGCGCC	chr4:50804725-50806068

### Sheet: Tcb1p
Genome_gene	CDS_withoutSP	chrom_coords
Tcb1p_reference_zmP8860_tcbm_1_gene=Zh_Tcbm_nt_uncleaved	AAAAAGGTCGTTTTCAACTCATGGGTGAGAAACCAGCCATCTAATGCCAACCAAGATGCGGGGTGTGCTAAGAAAGATGATGCGCTCTCCTCCGCCGACACCATTAAGGTATGGAATTACATCGACCCTGCCTCCGCATTGAGACCTGAAGATGGCGGTTACACGACCATTAACGAGTCCATCGCCAACATCCCTGAGGACAACACCAAACGCTACTTACTTTTCCTCAAACCTGGTGTTGTGTTCCGTGAGAAGCTGTTACTCGGTAGAAGCAAGCCATTCATCACCATAATATCCGAGGACCCCATGAACCCTGCTGTTATCGTCTGGAATGACACTGCCACCACCATGGGCAAGGACGGCAAGCCCCTTGGTGTGGATGGAAGCAGCACCATGGCCATAGAGTCCGACTATTTTGTCGCCTACAACGTTGTCTTCAAGAACGACGCACCACTACCAAAGCCGGGGGAAAAGAAAGGTGAGGCACCAGCACTGCGAGTGATGGGAACAAAGGCAACCTTCTACAATTGCACCATCGAAGGCGGCCAGGGTGCTCTGTATGACCAGACGGGTCTGCACTACTTCAAGGCTTGTGCCATCAAGGGAACCATCGACTTCATCTTCGGATCTGCCAAGTCATTTTATGAGGAATGCAAAATCGTTTCGGTGTTGAAGGAGGCATTGGCATTGCCATTGGCACCACCGGAGCAGGACCGCTCTAGAAATCCCATCAAAATCGCCCCAGGAAAGAGCGGGTTGGCATTCAAGACTTGCACAATCGAGGGGGAAGGAGAAAAAATTTACTTGGGTAGGGTGGGCACGCCTGTGATCTACTCCTACACCAATATAGGTAAGGAGATTGTAGGCATAATATCTAATGGTCAGGACGTCCAGACTGTCGAAAGGAGGGGGTACTACTGCGCCACTTTCAAGTGTTATGGGCCTGGGATGTCTCCAATGGTAACCTCAACTCTGACCTATGTCCAGGCAATACCCTTTCTCGGGATATATTACATCTCGGGGGAGTCGTGGATCCCGTCCCTACCACCCATTGAAGAATAA	chr4:30176607-30177868
zdgigi_tcbm_1_gene=Zh_Tcbm_nt_uncleaved	AAAAAGGTCGTTTTCAACTCATGGGTGAGAAACCAGCCATCTAATGCCAACCAAGATGCGGGGTGTGCTAAGAAAGATGATGCGCTCTCCTCCGCCGACACCATTAAGGTATGGAATTACATCGACCCTGCCTCCGCATTGAGACCTGAAGATGGCGGTTACACGACCATTAACGAGTCCATCGCCAACATCCCTGAGGACAACACCAAACGCTACTTACTTATCCTCAAACCTGGTGTTGTGTTCCGTGAGAAGCTGTTACTCGGTAGAAGCAAGCCATTCATCACCATAATATCCGAGGACCCCATGAACCCTGCTGTTATCGTCTGGAATGACACTGCCACCACCATGGGCAAGGACGGCAAGCCCCTTGGTGTGGATGGAAGCAGCACCATGGCCATAGAGTCCGACTATTTTGTCGCCTACAACGTTGTCTTCAAGAACGACGCGCCACTACCAAAGCCGGGGGAAAAGAAAGGTGAGGCACCAGCACTGCGAGTGATGGGAACAAAGGCAACCTTCTACAATTGCACCATCGAAGGCGGCCAGGGTGCTCTGTATGACCAGACGGGTCTGCACTACTTCAAGGCTTGTGCCATCAAGGGAACCATCGACTTCATCTTCGGATCTGCCAAGTCATTTTATGAGGAATGCAAAATCGTTTCGGTGTTGAAGGAGGCATTGGCATTGCCATTGGCACCACCGGAGCAGGACCGCTCTAGAAATCCCATCAAAATCGCCCCAGGAAAGAGCGGGTTGGCATTCAAGACTTGCACAATCGAGGGGGAAGGAGAAAAAATTTACTTGGGTAGGGTGGGCACGCCTGTGATCTACTCCTACACCAATATAGGTAAGGAGATTGTAGGCATAATATCTAATGGTCAGGACGTCCAGACTGTCGAAAGGAGGGGGTACTACTGCGCCACTTTCAAGTGTTATGGGCCTGGGATGTCTCCAATGGTAACCTCAACTCTGACCTATGTCCAGGCAATACCCTTTCTCGGGATATATTACATCTCGGGGGAGTCGTGGATCCCGTCCCTACCACCCATTGAAGAATAA	chr4:34114118-34115379
zdgigi_tcbm1_1_gene=Zh_Tcbm_nt_uncleaved	AAAAAGGTCGTTTTCAACTCATGGGTGAGAAACCAGCCATCTAATGCCAACCAAGATGCGGGGTGTGCTAAGAAAGATGATGCGCTCTCCTCCGCCGACACCATTAAGGTATGGAATTACATCGACCCTGCCTCCGCATTGAGACCTGAAGATGGCGGTTACACGACCATTAACGAGTCCATCGCCAACATCCCTGAGGACAACACCAAACGCTACTTACTTATCCTCAAACCTGGTGTTGTGTTCCGTGAGAAGCTGTTACTCGGTAGAAGCAAGCCATTCATCACCATAATATCCGAGGACCCCATGAACCCTGCTGTTATCGTCTGGAATGACACTGCCACCACCATGGGCAAGGACGGCAAGCCCCTTGGTGTGGATGGAAGCAGCACCATGGCCATAGAGTCCGACTATTTTGTCGCCTACAACGTTGTCTTCAAGAACGACGCGCCACTACCAAAGCCGGGGGAAAAGAAAGGTGAGGCACCAGCACTGCGAGTGATGGGAACAAAGGCAACCTTCTACAATTGCACCATCGAAGGCGGCCAGGGTGCTCTGTATGACCAGACGGGTCTGCACTACTTCAAGGCTTGTGCCATCAAGGGAACCATCGACTTCATCTTCGGATCTGCCAAGTCATTTTATGAGGAATGCAAAATCGTTTCGGTGTTGAAGGAGGCATTGGCATTGCCATTGGCACCACCGGAGCAGGACCGCTCTAGAAATCCCATCAAAATCGCCCCAGGAAAGAGCGGGTTGGCATTCAAGACTTGCACAATCGAGGGGGAAGGAGAAAAAATTTACTTGGGTAGGGTGGGCACGCCTGTGATCTACTCCTACACCAATATAGGTAAGGAGATTGTAGGCATAATATCTAATGGTCAGGACGTCCAGACTGTCGAAAGGAGGGGGTACTACTGCGCCACTTTCAAGTGTTATGGGCCTGGGATGTCTCCAATGGTAACCTCAACTCTGACCTATGTCCAGGCAATACCCTTTCTCGGGATATATTACATCTCGGGGGAGTCGTGGATCCCGTCCCTACCACCCATTGAAGAATAA	scaf_1875:121225-122457
zdmomo_tcbm_1_gene=Zh_Tcbm_nt_uncleaved	AAAAAGGTCGTTTTCAACTCATGGGTGAGAAACCAGCCATCTAATGCCAACCAAGATGCGGGGTGTGCTAAGAAAGATGATGCGCTCTCCTCCGCCGACACCATTAAGGTATGGAATTACATCGACCCTGCCTCCGCATTGAGACCTGAAGATGGCGGTTACACGACCATTAACGAGTCCATCGCCAACATCCCTGAGGACAACACCAAACGCTACTTACTTATCCTCAAACCTGGTGTTGTGTTCCGTGAGAAGCTGTTACTCGGTAGAAGCAAGCCATTCATCACCATAATATCCGAGGACCCCATGAACCCTGCTGTTATCGTCTGGAATGACACTGCCACCACCATGGGCAAGGACGGCAAGCCCCTTGGTGTGGATGGAAGCAGCACCATGGCCATAGAGTCCGACTATTTTGTCGCCTACAACGTTGTCTTCAAGAACGACGCGCCACTACCAAAGCCGGGGGAAAAGAAAGGTGAGGCACCAGCACTGCGAGTGATGGGAACAAAGGCAACCTTCTACAATTGCACCATCGAAGGCGGCCAGGGTGCTCTGTATGACCAGACGGGTCTGCACTACTTCAAGGCTTGTGCCATCAAGGGAACCATCGACTTCATCTTCGGATCTGCCAAGTCATTTTATGAGGAATGCAAAATCGTTTCGGTGTTGAAGGAGGCATTGGCATTGCCATTGGCACCACCGGAGCAGGACCGCTCTAGAAATCCCATCAAAATCGCCCCAGGAAAGAGCGGGTTGGCATTCAAGACTTGCACAATCGAGGGGGAAGGAGAAAAAATTTACTTGGGTAGGGTGGGCACGCCTGTGATCTACTCCTACACCAATATAGGTAAGGAGATTGTAGGCATAATATCTAATGGTCAGGACGTCCAGACTGTCGAAAGGAGGGGGTACTACTGCGCCACTTTCAAGTGTTATGGGCCTGGGATGTCTCCAATGGTAACCTCAACTCTGACCTATGTCCAGGCAATACCCTTTCTCGGGATATATTACATCTCGGGGGAGTCGTGGATCCCGTCCCTACCACCCATTGAAGAATAA	chr4:36321149-36322410
zmhuet_tcbm_1_gene=Zh_Tcbm_nt_uncleaved	AATAAGGTCGTTTTCAACTATTGGGTGAGACACCAGCCATCTAATGCCAACCAAGATGCGGGGTGTGCTAAGAAAGATGATGCGCTCTCCTCCGCCGACACCATTAAGGTATGGAATTACATCGACCCTGCCTCCGCATTGAGACCTGAAGATGGCGGTTACACGACCATTAACGAGTCCATCGCCAACATCCCTGAGGACAACACCAAACGCTACTTACTTATCCTCAAACCTGGTGTTGTGTTCCGTGAGAAGCTGTTACTCGGTAGAAGCAAGCCATTCATCACCATAATGTCCGAGGACCCCATGAACCCTGCTGTTATCGTTTGGAATGACACTGCCACCACCATGGGCAAGGACGGCAAGCCCCTTGGTGTGGATGGAAGCAGCACCATGGCCATAGAGTCCGACTATTTTGTCGCCTACAACGTTGTCTTCAAGAACGACGCGCCACTACCAAAGCCGGGGGAAAAGAAAGGTGAGGCACCAGCACTGCGAGTGATGGGAACAAAGGCAACCTTCTACAATTGCACCATTGAAGGCGGCCAGGGTGCTCTGTATGACCAGACGGGTCTGCACTACTTCAAGGCTTGTGCCATCAAGGGAACCATCGACTTCATCTTCGGATCTGCCAAGTCATTTTATGAGGAATGCAAAATCGTTTCGGTGTTGAAGGAGGCATTGGCATTGCCATTGGCACCACCGGAGCAGGACCGCTCTAGAAATCCCATCAAAATCGCCCCAGGCAAGAGCGGGTTGGCATTCAAGACTTGCACAATCGAGGGGGAAGGAGAAAAAATTTACTTGGGTAGGGTGGGCACGCCTGTGATCTACTCCTACACCAATATAGGTAAGGAGATTGTAGGCATAATATCTAATGGTCAGGACGTCCAGACTGTCGAAAGGAGGGGATACTACTGTGCCACTTTTAGGTGTTACGGGCCTGGGATGTCTCCAATGGTAACCTCAACTCTGACCTATGTCCAGGCAATACCCTTTCTCGGGATATATTACATCTCGGGGGAATCGTGGATCCCGTCCCTACCACCCATTGAAGAATAA	chr4:29901056-29902317
zmP8860_tcbm1_1_gene=Zh_Tcbm_nt_uncleaved	AAAAAGGTCGTTTTCAACTCATGGGTGAGAAACCAGCCATCTAATGCCAACCAAGATGCGGGGTGTGCTAAGAAAGATGATGCGCTCTCCTCCGCCGACACCATTAAGGTATGGAATTACATCGACCCTGCCTCCGCATTGAGACCTGAAGATGGCGGTTACACGACCATTAACGAGTCCATCGCCAACATCCCTGAGGACAACACCAAACGCTACTTACTTTTCCTCAAACCTGGTGTTGTGTTCCGTGAGAAGCTGTTACTCGGTAGAAGCAAGCCATTCATCACCATAATATCCGAGGACCCCATGAACCCTGCTGTTATCGTCTGGAATGACACTGCCACCACCATGGGCAAGGACGGCAAGCCCCTTGGTGTGGATGGAAGCAGCACCATGGCCATAGAGTCCGACTATTTTGTCGCCTACAACGTTGTCTTCAAGAACGACGCACCACTACCAAAGCCGGGGGAAAAGAAAGGTGAGGCACCAGCACTGCGAGTGATGGGAACAAAGGCAACCTTCTACAATTGCACCATCGAAGGCGGCCAGGGTGCTCTGTATGACCAGACGGGTCTGCACTACTTCAAGGCTTGTGCCATCAAGGGAACCATCGACTTCATCTTCGGATCTGCCAAGTCATTTTATGAGGAATGCAAAATCGTTTCGGTGTTGAAGGAGGCATTGGCATTGCCATTGGCACCACCGGAGCAGGACCGCTCTAGAAATCCCATCAAAATCGCCCCAGGAAAGAGCGGGTTGGCATTCAAGACTTGCACAATCGAGGGGGAAGGAGAAAAAATTTACTTGGGTAGGGTGGGCACGCCTGTGATCTACTCCTACACCAATATAGGTAAGGAGATTGTAGGCATAATATCTAATGGTCAGGACGTCCAGACTGTCGAAAGGAGGGGGTACTACTGCGCCACTTTCAAGTGTTATGGGCCTGGGATGTCTCCAATGGTAACCTCAACTCTGACCTATGTCCAGGCAATACCCTTTCTCGGGATATATTACATCTCGGGGGAGTCGTGGATCCCGTCCCTACCACCCATTGAAGAATAA	chr4:30487059-30488320
zmP8860_tcbm1_2_gene=Zh_Tcbm_nt_uncleaved	AAAAAGGTCGTTTTCAACTCATGGGTGAGAAACCAGCCATCTAATGCCAACCAAGATGCGGGGTGTGCTAAGAAAGATGATGCGCTCTCCTCCGCCGACACCATTAAGGTATGGAATTACATCGACCCTGCCTCCGCATTGAGACCTGAAGATGGCGGTTACACGACCATTAACGAGTCCATCGCCAACATCCCTGAGGACAACACCAAACGCTACTTACTTTTCCTCAAACCTGGTGTTGTGTTCCGTGAGAAGCTGTTACTCGGTAGAAGCAAGCCATTCATCACCATAATATCCGAGGACCCCATGAACCCTGCTGTTATCGTCTGGAATGACACTGCCACCACCATGGGCAAGGACGGCAAGCCCCTTGGTGTGGATGGAAGCAGCACCATGGCCATAGAGTCCGACTATTTTGTCGCCTACAACGTTGTCTTCAAGAACGACGCACCACTACCAAAGCCGGGGGAAAAGAAAGGTGAGGCACCAGCACTGCGAGTGATGGGAACAAAGGCAACCTTCTACAATTGCACCATCGAAGGCGGCCAGGGTGCTCTGTATGACCAGACGGGTCTGCACTACTTCAAGGCTTGTGCCATCAAGGGAACCATCGACTTCATCTTCGGATCTGCCAAGTCATTTTATGAGGAATGCAAAATCGTTTCGGTGTTGAAGGAGGCATTGGCATTGCCATTGGCACCACCGGAGCAGGACCGCTCTAGAAATCCCATCAAAATCGCCCCAGGAAAGAGCGGGTTGGCATTCAAGACTTGCACAATCGAGGGGGAAGGAGAAAAAATTTACTTGGGTAGGGTGGGCACGCCTGTGATCTACTCCTACACCAATATAGGTAAGGAGATTGTAGGCATAATATCTAATGGTCAGGACGTCCAGACTGTCGAAAGGAGGGGGTACTACTGCGCCACTTTCAAGTGTTATGGGCCTGGGATGTCTCCAATGGTAACCTCAACTCTGACCTATGTCCAGGCAATACCCTTTCTCGGGATATATTACATCTCGGGGGAGTCGTGGATCCCGTCCCTACCACCCATTGAAGAATAA	chr4:30120639-30121899
zmP8860_tcbm1_3_gene=Zh_Tcbm_nt_uncleaved	AAAAAGGTCGTTTTCAACTCATGGGTGAGAAACCAGCCATCTAATGCCAACCAAGATGCGGGGTGTGCTAAGAAAGATGATGCGCTCTCCTCCGCCGACACCATTAAGGTATGGAATTACATCGACCCTGCCTCCGCATTGAGACCTGAAGATGGCGGTTACACGACCATTAACGAGTCCATCGCCAACATCCCTGAGGACAACACCAAACGCTACTTACTTTTCCTCAAACCTGGTGTTGTGTTCCGTGAGAAGCTGTTACTCGGTAGAAGCAAGCCATTCATCACCATAATATCCGAGGACCCCATGAACCCTGCTGTTATCGTCTGGAATGACACTGCCACCACCATGGGCAAGGACGGCAAGCCCCTTGGTGTGGATGGAAGCAGCACCATGGCCATAGAGTCCGACTATTTTGTCGCCTACAACGTTGTCTTCAAGAACGACGCACCACTACCAAAGCCGGGGGAAAAGAAAGGTGAGGCACCAGCACTGCGAGTGATGGGAACAAAGGCAACCTTCTACAATTGCACCATCGAAGGCGGCCAGGGTGCTCTGTATGACCAGACGGGTCTGCACTACTTCAAGGCTTGTGCCATCAAGGGAACCATCGACTTCATCTTCGGATCTGCCAAGTCATTTTATGAGGAATGCAAAATCGTTTCGGTGTTGAAGGAGGCATTGGCATTGCCATTGGCACCACCGGAGCAGGACCGCTCTAGAAATCCCATCAAAATCGCCCCAGGAAAGAGCGGGTTGGCATTCAAGACTTGCACAATCGAGGGGGAAGGAGAAAAAATTTACTTGGGTAGGGTGGGCACGCCTGTGATCTACTCCTACACCAATATAGGTAAGGAGATTGTAGGCATAATATCTAATGGTCAGGACGTCCAGACTGTCGAAAGGAGGGGGTACTACTGCGCCACTTTCAAGTGTTATGGGCCTGGGATGTCTCCAATGGTAACCTCAACTCTGACCTATGTCCAGGCAATACCCTTTCTCGGGATATATTACATCTCGGGGGAGTCGTGGATCCCGTCCCTACCACCCATTGAAGAATAA	chr4:30201191-30202451
zmP8860_tcbm1_4_gene=Zh_Tcbm_nt_uncleaved	AAAAAGGTCGTTTTCAACTCATGGGTGAGAAACCAGCCATCTAATGCCAACCAAGATGCGGGGTGTGCTAAGAAAGATGATGCGCTCTCCTCCGCCGACACCATTAAGGTATGGAATTACATCGACCCTGCCTCCGCATTGAGACCTGAAGATGGCGGTTACACGACCATTAACGAGTCCATCGCCAACATCCCTGAGGACAACACCAAACGCTACTTACTTTTCCTCAAACCTGGTGTTGTGTTCCGTGAGAAGCTGTTACTCGGTAGAAGCAAGCCATTCATCACCATAATATCCGAGGACCCCATGAACCCTGCTGTTATCGTCTGGAATGACACTGCCACCACCATGGGCAAGGACGGCAAGCCCCTTGGTGTGGATGGAAGCAGCACCATGGCCATAGAGTCCGACTATTTTGTCGCCTACAACGTTGTCTTCAAGAACGACGCACCACTACCAAAGCCGGGGGAAAAGAAAGGTGAGGCACCAGCACTGCGAGTGATGGGAACAAAGGCAACCTTCTACAATTGCACCATCGAAGGCGGCCAGGGTGCTCTGTATGACCAGACGGGTCTGCACTACTTCAAGGCTTGTGCCATCAAGGGAACCATCGACTTCATCTTCGGATCTGCCAAGTCATTTTATGAGGAATGCAAAATCGTTTCGGTGTTGAAGGAGGCATTGGCATTGCCATTGGCACCACCGGAGCAGGACCGCTCTAGAAATCCCATCAAAATCGCCCCAGGAAAGAGCGGGTTGGCATTCAAGACTTGCACAATCGAGGGGGAAGGAGAAAAAATTTACTTGGGTAGGGTGGGCACGCCTGTGATCTACTCCTACACCAATATAGGTAAGGAGATTGTAGGCATAATATCTAATGGTCAGGACGTCCAGACTGTCGAAAGGAGGGGGTACTACTGCGCCACTTTCAAGTGTTATGGGCCTGGGATGTCTCCAATGGTAACCTCAACTCTGACCTATGTCCAGGCAATACCCTTTCTCGGGATATATTACATCTCGGGGGAGTCGTGGATCCCGTCCCTACCACCCATTGAAGAATAA	chr4:30511643-30512903
znicar_tcbm_1_gene=Zh_Tcbm_nt_uncleaved	AATAAGGTCGTTTTCAACTATTGGGTGAGACACCAGCCATCTAATGCCAACCAAGATGCGGGGTGTGCTAAGAAAGATGATGCGCTCTCCTCCGCCGACACCATTAAGGTATGGAATTACATCGACCCTGCCTCCGCATTGAGACCTGAAGATGGCGGTTACACGACCATTAACGAGTCCATCGCCAACATCCCTGAGGACAACACCAAACGCTACTTACTTATCCTCAAACCTGGTGTTGTGTTCCGTGAGAAGCTGTTACTCGGTAGAAGCAAGCCATTCATCACCATAATGTCCGAGGACCCCATGAACCCTGCTGTTATCGTTTGGAATGACACTGCCACCACCATGGGCAAGGACGGCAAGCCCCTTGGTGTGGATGGAAGCAGCACCATGGCCATAGAGTCCGACTATTTTGTCGCCTACAACGTTGTCTTCAAGAACGACGCGCCACTACCAAAGCCGGGGGAAAAGAAAGGTGAGGCACCAGCACTGCGAGTGATGGGAACAAAGGCAACCTTCTACAATTGCACCATCGAAGGCGGCCAGGGTGCTCTGTATGACCAGACGGGTCTGCACTACTTCAAGGCTTGTGCCATCAAGGGAACCATCGACTTCATCTTCGGATCTGCCAAGTCATTTTATGAGGAATGCAAAATCGTTTCGGTGTTGAAGGAGGCATTGGCATTGCCATTGGCACCACCGGAGCAGGACCGCTCTAGAAATCCCATCAAAATCGCCCCAGGCAAGAGCGGGTTGGCATTCAAGACTTGCACAATCGAGGGGGAAGGAGAAAAAATTTACTTGGGTAGGGTGGGCACGCCTGTGATCTACTCCTACACCAATATAGGTAAGGAGATTGTAGGCATAATATCTAATGGTCAGGACGTCCAGACTGTCGAAAGGAGGGGATACTACTGTGCCACTTTTAGGTGTTACGGGCCTGGGATGTCTCCAATGGTAACCTCAACTCTGACCTATGTCCAGGCAATACCCTTTCTCGGGATATATTACATCTCGGGGGAGTCGTGGATCCCGTCCCTACCACCCATTGAAGAATAA	chr4:52012185-52013446
znicar_tcbm1_1_gene=Zh_Tcbm_nt_uncleaved	AATAAGGTCGTTTTCAACTATTGGGTGAGACACCAGCCATCTAATGCCAACCAAGATGCGGGGTGTGCTAAGAAAGATGATGCGCTCTCCTCCGCCGACACCATTAAGGTATGGAATTACATCGACCCTGCCTCCGCATTGAGACCTGAAGATGGCGGTTACACGACCATTAACGAGTCCATCGCCAACATCCCTGAGGACAACACCAAACGCTACTTACTTATCCTCAAACCTGGTGTTGTGTTCCGTGAGAAGCTGTTACTCGGTAGAAGCAAGCCATTCATCACCATAATGTCCGAGGACCCCATGAACCCTGCTGTTATCGTTTGGAATGACACTGCCACCACCATGGGCAAGGACGGCAAGCCCCTTGGTGTGGATGGAAGCAGCACCATGGCCATAGAGTCCGACTATTTTGTCGCCTACAACGTTGTCTTCAAGAACGACGCGCCACTACCAAAGCCGGGGGAAAAGAAAGGTGAGGCACCAGCACTGCGAGTGATGGGAACAAAGGCAACCTTCTACAATTGCACCATCGAAGGCGGCCAGGGTGCTCTGTATGACCAGACGGGTCTGCACTACTTCAAGGCTTGTGCCATCAAGGGAACCATCGACTTCATCTTCGGATCTGCCAAGTCATTTTATGAGGAATGCAAAATCGTTTCGGTGTTGAAGGAGGCATTGGCATTGCCATTGGCACCACCGGAGCAGGACCGCTCTAGAAATCCCATCAAAATCGCCCCAGGCAAGAGCGGGTTGGCATTCAAGACTTGCACAATCGAGGGGGAAGGAGAAAAAATTTACTTGGGTAGGGTGGGCACGCCTGTGATCTACTCCTACACCAATATAGGTAAGGAGATTGTAGGCATAATATCTAATGGTCAGGACGTCCAGACTGTCGAAAGGAGGGGATACTACTGTGCCACTTTTAGGTGTTACGGGCCTGGGATGTCTCCAATGGTAACCTCAACTCTGACCTATGTCCAGGCAATACCCTTTCTCGGGATATATTACATCTCGGGGGAGTCGTGGATCCCGTCCCTACCACCCATTGAAGAATAA	chr4:52046010-52047271
zTIL01_tcbm_1_gene=Zh_Tcbm_nt_uncleaved	AAAAAGGTCGTTTTCAACTCATGGGTGAGAAACCAGCCATCTAATGCCAACCAAGATGCGGGGTGTGCTAAGAAAGATGATGCGCTCTCCTCCGCCGACACCATTAAGGTATGGAATTACATCGACCCTGCCTCCGCATTGAGACCTGAAGATGGCGGTTACACGACCATTAACGAGTCCATCGCCAACATCCCTGAGGACAACACCAAACGCTACTTACTTTTCCTCAAACCTGGTGTTGTGTTCCGTGAGAAGCTGTTACTCGGTAGAAGCAAGCCATTCATCACCATAATATCCGAGGACCCCATGAACCCTGCTGTTATCGTCTGGAATGACACTGCCACCACCATGGGCAAGGACGGCAAGCCCCTTGGTGTGGATGGAAGCAGCACCATGGCCATAGAGTCCGACTATTTTGTCGCCTACAACGTTGTCTTCAAGAACGACGCACCACTACCAAAGCCGGGGGAAAAGAAAGGTGAGGCACCAGCACTGCGAGTGATGGGAACAAAGGCAACCTTCTACAATTGCACCATCGAAGGCGGCCAGGGTGCTCTGTATGACCAGACGGGTCTGCACTACTTCAAGGCTTGTGCCATCAAGGGAACCATCGACTTCATCTTCGGATCTGCCAAGTCATTTTATGAGGAATGCAAAATCGTTTCGGTGTTGAAGGAGGCATTGGCATTGCCATTGGCACCACCGGAGCAGGACCGCTCTAGAAATCCCATCAAAATCGCCCCAGGAAAGAGCGGGTTGGCATTCAAGACTTGCACAATCGAGGGGGAAGGAGAAAAAATTTACTTGGGTAGGGTGGGCACGCCTGTGATCTACTCCTACACCAATATAGGTAAGGAGATTGTAGGCATAATATCTAATGGTCAGGACGTCCAGACTGTCGAAAGGAGGGGGTACTACTGCGCCACTTTCAAGTGTTATGGGCCTGGGATGTCTCCAATGGTAACCTCAACTCTGACCTATGTCCAGGCAATACCCTTTCTCGGGATATATTACATCTCGGGGGAGTCGTGGATCCCGTCCCTACCACCCATTGAAGAATAA	chr4:57929425-57930686
zTIL01_tcbm1_1_gene=Zh_Tcbm_nt_uncleaved	AAAAAGGTCGTTTTCAACTCATGGGTGAGAAACCAGCCATCTAATGCCAACCAAGATGCGGGGTGTGCTAAGAAAGATGATGCGCTCTCCTCCGCCGACACCATTAAGGTATGGAATTACATCGACCCTGCCTCCGCATTGAGACCTGAAGATGGCGGTTACACGACCATTAACGAGTCCATCGCCAACATCCCTGAGGACAACACCAAACGCTACTTACTTTTCCTCAAACCTGGTGTTGTGTTCCGTGAGAAGCTGTTACTCGGTAGAAGCAAGCCATTCATCACCATAATATCCGAGGACCCCATGAACCCTGCTGTTATCGTCTGGAATGACACTGCCACCACCATGGGCAAGGACGGCAAGCCCCTTGGTGTGGATGGAAGCAGCACCATGGCCATAGAGTCCGACTATTTTGTCGCCTACAACGTTGTCTTCAAGAACGACGCACCACTACCAAAGCCGGGGGAAAAGAAAGGTGAGGCACCAGCACTGCGAGTGATGGGAACAAAGGCAACCTTCTACAATTGCACCATCGAAGGCGGCCAGGGTGCTCTGTATGACCAGACGGGTCTGCACTACTTCAAGGCTTGTGCCATCAAGGGAACCATCGACTTCATCTTCGGATCTGCCAAGTCATTTTATGAGGAATGCAAAATCGTTTCGGTGTTGAAGGAGGCATTGGCATTGCCATTGGCACCACCGGAGCAGGACCGCTCTAGAAATCCCATCAAAATCGCCCCAGGAAAGAGCGGGTTGGCATTCAAGACTTGCACAATCGAGGGGGAAGGAGAAAAAATTTACTTGGGTAGGGTGGGCACGCCTGTGATCTACTCCTACACCAATATAGGTAAGGAGATTGTAGGCATAATATCTAATGGTCAGGACGTCCAGACTGTCGAAAGGAGGGGGTACTACTGCGCCACTTTCAAGTGTTATGGGCCTGGGATGTCTCCAATGGTAACCTCAACTCTGACCTATGTCCAGGCAATACCCTTTCTCGGGATATATTACATCTCGGGGGAGTCGTGGATCCCGTCCCTACCACCCATTGAAGAATAA	chr4:57985400-57986661
zTIL01_tcbm1_2_gene=Zh_Tcbm_nt_uncleaved	AAAAAGGTCGTTTTCAACTCATGGGTGAGAAACCAGCCATCTAATGCCAACCAAGATGCGGGGTGTGCTAAGAAAGATGATGCGCTCTCCTCCGCCGACACCATTAAGGTATGGAATTACATCGACCCTGCCTCCGCATTGAGACCTGAAGATGGCGGTTACACGACCATTAACGAGTCCATCGCCAACATCCCTGAGGACAACACCAAACGCTACTTACTTTTCCTCAAACCTGGTGTTGTGTTCCGTGAGAAGCTGTTACTCGGTAGAAGCAAGCCATTCATCACCATAATATCCGAGGACCCCATGAACCCTGCTGTTATCGTCTGGAATGACACTGCCACCACCATGGGCAAGGACGGCAAGCCCCTTGGTGTGGATGGAAGCAGCACCATGGCCATAGAGTCCGACTATTTTGTCGCCTACAACGTTGTCTTCAAGAACGACGCACCACTACCAAAGCCGGGGGAAAAGAAAGGTGAGGCACCAGCACTGCGAGTGATGGGAACAAAGGCAACCTTCTACAATTGCACCATCGAAGGCGGCCAGGGTGCTCTGTATGACCAGACGGGTCTGCACTACTTCAAGGCTTGTGCCATCAAGGGAACCATCGACTTCATCTTCGGATCTGCCAAGTCATTTTATGAGGAATGCAAAATCGTTTCGGTGTTGAAGGAGGCATTGGCATTGCCATTGGCACCACCGGAGCAGGACCGCTCTAGAAATCCCATCAAAATCGCCCCAGGAAAGAGCGGGTTGGCATTCAAGACTTGCACAATCGAGGGGGAAGGAGAAAAAATTTACTTGGGTAGGGTGGGCACGCCTGTGATCTACTCCTACACCAATATAGGTAAGGAGATTGTAGGCATAATATCTAATGGTCAGGACGTCCAGACTGTCGAAAGGAGGGGGTACTACTGCGCCACTTTCAAGTGTTATGGGCCTGGGATGTCTCCAATGGTAACCTCAACTCTGACCTATGTCCAGGCAATACCCTTTCTCGGGATATATTACATCTCGGGGGAGTCGTGGATCCCGTCCCTACCACCCATTGAAGAATAA	chr4:58041367-58042628
zTIL01_tcbm1_3_gene=Zh_Tcbm_nt_uncleaved	AAAAAGGTCGTTTTCAACTCATGGGTGAGAAACCAGCCATCTAATGCCAACCAAGATGCGGGGTGTGCTAAGAAAGATGATGCGCTCTCCTCCGCCGACACCATTAAGGTATGGAATTACATCGACCCTGCCTCCGCATTGAGACCTGAAGATGGCGGTTACACGACCATTAACGAGTCCATCGCCAACATCCCTGAGGACAACACCAAACGCTACTTACTTTTCCTCAAACCTGGTGTTGTGTTCCGTGAGAAGCTGTTACTCGGTAGAAGCAAGCCATTCATCACCATAATATCCGAGGACCCCATGAACCCTGCTGTTATCGTCTGGAATGACACTGCCACCACCATGGGCAAGGACGGCAAGCCCCTTGGTGTGGATGGAAGCAGCACCATGGCCATAGAGTCCGACTATTTTGTCGCCTACAACGTTGTCTTCAAGAACGACGCACCACTACCAAAGCCGGGGGAAAAGAAAGGTGAGGCACCAGCACTGCGAGTGATGGGAACAAAGGCAACCTTCTACAATTGCACCATCGAAGGCGGCCAGGGTGCTCTGTATGACCAGACGGGTCTGCACTACTTCAAGGCTTGTGCCATCAAGGGAACCATCGACTTCATCTTCGGATCTGCCAAGTCATTTTATGAGGAATGCAAAATCGTTTCGGTGTTGAAGGAGGCATTGGCATTGCCATTGGCACCACCGGAGCAGGACCGCTCTAGAAATCCCATCAAAATCGCCCCAGGAAAGAGCGGGTTGGCATTCAAGACTTGCACAATCGAGGGGGAAGGAGAAAAAATTTACTTGGGTAGGGTGGGCACGCCTGTGATCTACTCCTACACCAATATAGGTAAGGAGATTGTAGGCATAATATCTAATGGTCAGGACGTCCAGACTGTCGAAAGGAGGGGGTACTACTGCGCCACTTTCAAGTGTTATGGGCCTGGGATGTCTCCAATGGTAACCTCAACTCTGACCTATGTCCAGGCAATACCCTTTCTCGGGATATATTACATCTCGGGGGAGTCGTGGATCCCGTCCCTACCACCCATTGAAGAATAA	chr4:58065952-58067212
zTIL18_tcbm_1_gene=Zh_Tcbm_nt_uncleaved	AAAAAGGTCGTTTTCAACTCATGGGTGAGAAACCAGCCATCTAATGCCAACCAAGATGCGGGGTGTGCTAAGAAAGATGATGCGCTCTCCTCCGCCGACACCATTAAGGTATGGAATTACATCGACCCTGCCTCCGCATTGAGACCTGAAGATGGCGGTTACACGACCATTAACGAGTCCATCGCCAACATCCCTGAGGACAACACCAAACGCTACTTACTTTTCCTCAAACCTGGTGTTGTGTTCCGTGAGAAGCTGTTACTCGGTAGAAGCAAGCCATTCATCACCATAATATCCGAGGACCCCATGAACCCTGCTGTTATCGTCTGGAATGACACTGCCACCACCATGGGCAAGGACGGCAAGCCCCTTGGTGTGGATGGAAGCAGCACCATGGCCATAGAGTCCGACTATTTTGTCGCCTACAACGTTGTCTTCAAGAACGACGCACCACTACCAAAGCCGGGGGAAAAGAAAGGTGAGGCACCAGCACTGCGAGTGATGGGAACAAAGGCAACCTTCTACAATTGCACCATCGAAGGCGGCCAGGGTGCTCTGTATGACCAGACGGGTCTGCACTACTTCAAGGCTTGTGCCATCAAGGGAACCATCGACTTCATCTTCGGATCTGCCAAGTCATTTTATGAGGAATGCAAAATCGTTTCGGTGTTGAAGGAGGCATTGGCATTGCCATTGGCACCACCGGAGCAGGACCGCTCTAGAAATCCCATCAAAATCGCCCCAGGAAAGAGCGGGTTGGCATTCAAGACTTGCACAATCGAGGGGGAAGGAGAAAAAATTTACTTGGGTAGGGTGGGCACGCCTGTGATCTACTCCTACACCAATATAGGTAAGGAGATTGTAGGCATAATATCTAATGGTCAGGACGTCCAGACTGTCGAAAGGAGGGGGTACTACTGCGCCACTTTCAAGTGTTATGGGCCTGGGATGTCTCCAATGGTAACCTCAACTCTGACCTATGTCCAGGCAATACCCTTTCTCGGGATATATTACATCTCGGGGGAGTCGTGGATCCCGTCCCTACCACCCATTGAAGAATAA	chr4:46415040-46416301
zTIL25_tcbm_1_gene=Zh_Tcbm_nt_uncleaved	AAAAAGGTCGTTTTCAACTCATGGGTGAGAAACCAGCCATCTAATGCCAACCAAGATGCGGGGTGTGCTAAGAAAGATGATGCGCTCTCCTCCGCCGACACCATTAAGGTATGGAATTACATCGACCCTGCCTCCGCATTGAGACCTGAAGATGGCGGTTACACGACCATTAACGAGTCCATCGCCAACATCCCTGAGGACAACACCAAACGCTACTTACTTTTCCTCAAACCTGGTGTTGTGTTCCGTGAGAAGCTGTTACTCGGTAGAAGCAAGCCATTCATCACCATAATATCCGAGGACCCCATGAACCCTGCTGTTATCGTCTGGAATGACACTGCCACCACCATGGGCAAGGACGGCAAGCCCCTTGGTGTGGATGGAAGCAGCACCATGGCCATAGAGTCCGACTATTTTGTCGCCTACAACGTTGTCTTCAAGAACGACGCACCACTACCAAAGCCGGGGGAAAAGAAAGGTGAGGCACCAGCACTGCGAGTGATGGGAACAAAGGCAACCTTCTACAATTGCACCATCGAAGGCGGCCAGGGTGCTCTGTATGACCAGACGGGTCTGCACTACTTCAAGGCTTGTGCCATCAAGGGAACCATCGACTTCATCTTCGGATCTGCCAAGTCATTTTATGAGGAATGCAAAATCGTTTCGGTGTTGAAGGAGGCATTGGCATTGCCATTGGCACCACCGGAGCAGGACCGCTCTAGAAATCCCATCAAAATCGCCCCAGGAAAGAGCGGGTTGGCATTCAAGACTTGCACAATCGAGGGGGAAGGAGAAAAAATTTACTTGGGTAGGGTGGGCACGCCTGTGATCTACTCCTACACCAATATAGGTAAGGAGATTGTAGGCATAATATCTAATGGTCAGGACGTCCAGACTGTCGAAAGGAGGGGGTACTACTGCGCCACTTTCAAGTGTTATGGGCCTGGGATGTCTCCAATGGTAACCTCAACTCTGACCTATGTCCAGGCAATACCCTTTCTCGGGATATATTACATCTCGGGGGAGTCGTGGATCCCGTCCCTACCACCCATTGAAGAATAA	chr4:35822643-35823905
zTIL25_tcbm1_1_gene=Zh_Tcbm_nt_uncleaved	AAAAAGGTCGTTTTCAACTCATGGGTGAGAAACCAGCCATCTAATGCCAACCAAGATGCGGGGTGTGCTAAGAAAGATGATGCGCTCTCCTCCGCCGACACCATTAAGGTATGGAATTACATCGACCCTGCCTCCGCATTGAGACCTGAAGATGGCGGTTACACGACCATTAACGAGTCCATCGCCAACATCCCTGAGGACAACACCAAACGCTACTTACTTTTCCTCAAACCTGGTGTTGTGTTCCGTGAGAAGCTGTTACTCGGTAGAAGCAAGCCATTCATCACCATAATATCCGAGGACCCCATGAACCCTGCTGTTATCGTCTGGAATGACACTGCCACCACCATGGGCAAGGACGGCAAGCCCCTTGGTGTGGATGGAAGCAGCACCATGGCCATAGAGTCCGACTATTTTGTCGCCTACAACGTTGTCTTCAAGAACGACGCACCACTACCAAAGCCGGGGGAAAAGAAAGGTGAGGCACCAGCACTGCGAGTGATGGGAACAAAGGCAACCTTCTACAATTGCACCATCGAAGGCGGCCAGGGTGCTCTGTATGACCAGACGGGTCTGCACTACTTCAAGGCTTGTGCCATCAAGGGAACCATCGACTTCATCTTCGGATCTGCCAAGTCATTTTATGAGGAATGCAAAATCGTTTCGGTGTTGAAGGAGGCATTGGCATTGCCATTGGCACCACCGGAGCAGGACCGCTCTAGAAATCCCATCAAAATCGCCCCAGGAAAGAGCGGGTTGGCATTCAAGACTTGCACAATCGAGGGGGAAGGAGAAAAAATTTACTTGGGTAGGGTGGGCACGCCTGTGATCTACTCCTACACCAATATAGGTAAGGAGATTGTAGGCATAATATCTAATGGTCAGGACGTCCAGACTGTCGAAAGGAGGGGGTACTACTGCGCCACTTTCAAGTGTTATGGGCCTGGGATGTCTCCAATGGTAACCTCAACTCTGACCTATGTCCAGGCAATACCCTTTCTCGGGATATATTACATCTCGGGGGAGTCGTGGATCCCGTCCCTACCACCCATTGAAGAATAA	chr4:36167229-36168491

### Sheet: Ga1k
Genome_gene	CDS_withoutSP	chrom_coords
Ga1k_reference	ATGAGGCAGAAGCTGCCTGCTGGCAGTGGTAACGACGACGACCACGCAGCCGTTCTCAGCCGCCTGTCCAACGTCATTGATCCGCCGGGGAGCTGGCCTCCGCGTGCGGATGCTGTCGTGGCGAAGCGGTGCGGCGGCGTCGCTGCTCCGCCGCCTTGCTACACCAGCATCCAGGCAGCCCTGAAAGCCGCATCAGCACCACAAGAAGCCGAGGAGGTGGAGGACAAGTACGTCGTGCATGTGCTTGCTGGCGTCTACGACGAGACCGTCAACATAACAAGAAGGAACGTGATGCTGATCGGCGATGGGGTCGGTGCCACCGTCATCACGGGGAACAAGAGCAATGCAACAGGCGTCCACATGGACATGACGGCGACAGTGAATGCCTTGGGTCACGGCTTCATAGCACAGAACCTGACAATCAGAAACACGGCAGGGCCGGACGGCAGGCAGGCCGTGGCGCTAAGGTCAAATTCGAACAAGTCGGTCGTCTACTGTTGCAGCATTGAAGGTCATGAGGACACCTTGTACGTGGAGAACGGGATCCAGTTCTACCTGCAGACCTCGATCTGGGGCACCGTGGACTTTGTGTTTGGCAATGCCCAGGCCATGTTCCAGAGCTGCGCGCTGCTGGTGCGCCGCCCACCGAAAGGCAAGCACAATGTGCTGACGGCCCAGGGCTGCAACAACGCAAGCCGCGAGTCCGGCTTCTCGTTCCACATGTGCACCGTGGAAGCCGCGCCGGGCGTGGACCTCGACGGCGTGGAGACCTACCTCGGCCGCCCCTACAGGAACTTCTCCCACGTCGCCTTCATCAAGTCGTATCTCAGTCGCGTGGTCAGCCCCAACGGCTGGGTCGCGTGGAACAAGAACAAGGTCGTCGACGATACCACCCGGACCATCTTATACCTGGAATACGGCAACGACGGCGCCGGTGCCGACACAGCCGGCCGCGTCAAGTGGCCGGGCTTCCGCGTCCTCAACACCGACGACGAGGCGATCGCGTACACGGCGGACACGTTCATCAACGCGAGCAAGTGGGTCCCTGAGCCTATCCAGTACGTCCACACCCTCGGCACGGCGCCGCCGCCGCGCGCC
Td_FL_TIL011.1_gene=Zmay14370	ACGAGCCAGAAGCTGCCTGCTGGCAGTGGCAACGACGACGACCACGCAGCCGTTCTCAGCCGCCTGTCCAATGTCATTGATCCGCCGGGGAGCTGGCCTCCGCGTGCGGATGCTGTCGTGGTGAAGCGGTGCCGCGGCGTCGCTGCTCCGCCACCTTGCTACACCAGCATCCAGGCAGCCCTGAATGGCGCACCACCAGAAGCCGAGGACAAGTACATCGTGCATGTGCTCGCTGGCGTCTACGACGAGACCGTCAACACAACAAGAAGGAACGTGATGCTGATCGGCGATGGGGTCGGTGTCACCATCATCACGGGGAACAAGAGCAATGCAACGGGCGTCCCCATGAACATGACGGCGACAGTGAATGCCTTGGGTCACGGCTTCATAGCGCAGGACCTGACAATCAGAAACACGGCAGGACCGGATGGGAGGCAGGCCGTGGCGCTGAGGTCGAATTCGAACAAGTCGGTCGTCTACCGGTGCAGCATAGAAGGTCATGAGGACACCTTGTACGCGGAGAATGGGATCCAGTTCTACCTGCAGACCTCGATCTGGGGCACCGTGGACTTTGTGTTTGGCAATGCCCAGGCCATGTTCCAGAGCTGCTCGCTGCTGGTGCGCCGCCCACCGAAAGGCAAGCACAATGTGCTGACGGCCCAGGGCTGCAACAACGCCAGCCGCGAGTCCGGCTTCTCGTTCCACATGTGCACCGTGGAAGCGGCGCCGGGCGTGGACCTCGACGGCGTGGAGACCTACCTCGGCCGCCCCTACAGGAACTTCTCCCACGTCGCCTTCCTCAAGTCGTCTCTCAGCCGCGTGGTCAGCCCCAGCGGCTGGGTCGCGTGGGACAAGAACAAGGTCGTCGAGGAGACCACCCGGACCGTCGTCTACCTGGAGTACGGCAACGACGGCGCTGGTGCCGACACGGCCGGCCGCGTCAAGTGGCCGGGCTTCCGCGTCCTCAACGCCGCCGCTGAGGCGGCCGCGTACACGGCGGACACGTTCATCAACGCGAGCAAGTGGGTCCCGAAGCCGATCCAGTACGACCACACCCTCGGCGCGGCGCCGCCGCCGCGCGCC	scaf_33:13712073-13713421
Td_KS_TIL011.1_gene=Zmay14370	AAGAGCCAGAAGCTGCCTGCTGGCAGTGGCAACGACGACGACCACGCAGCCGTTCTCAGCCGCCGCCTGTCCAATGTCATTGATCCGCCGGGGAGCTGGCCTCCGCGTGCGGATGCTGTCGTGGTGAAGCGGTGCCGCGGCGTCGCTGCTCCGCCACCTTGCTACACCAGCATCCAGGCAGCCCTGAATGGCGCACCACCAGAAGCCGAGGACAAGTACGTCGTGCATGTGCTCGCTGGCGTCTACGACGAGACCGTCAACATAACAAGAAGGAACGTGATGCTGATCGGCGATGGGGTCGGTGTCACCATCATCACGGGGAACAAGAGCAATGCAACGGGCGTCCCCATGAACATGACGGCGACAGTGAATGCCTTGGGTCACGGCTTCATAGCGCAGGACCTGACAATCAGAAACACGGCAGGACCGGATGGGAGGCAGGCCGTGGCGCTGAGGTCGAATTCGAACAAGTCGGTCGTCTACCGGTGCAGCATAGAAGGTCATGAGGACACCTTGTACGCGGAGAATGGGATCCAGTTCTACCTGCAGACCTCGATCTGGGGCACCGTGGACTTTGTGTTTGGCAATGCCCAGGCCATGTTCCAGAGCTGCTCGCTGCTGGTGCGCCGCCCACCGAAAGGCAAGCACAATGTGCTGACGGCCCAGGGCTGCAACAACGCCAGCCGCGAGTCCGGCTTCTCGTTCCACATGTGCACCGTGGAAGCGGCGCCGGGCGTGGACCTCGACGGCGTGGAGACCTACCTCGGCCGCCCCTACAGGAACTTCTCCCACGTCGCCTTCCTCAAGTCGTCTCTCAGCCGCGTGGTCAGCCCCAGCGGCTGGGTCGCGTGGGACAAGAACAAGGTCGTCGAGGAGACCACCCGGACCGTCGTCTACCTGGAGTACGGCAACGACGGCGCTGGTGCCGACACGGCCGGCCGCGTCAAGTGGCCGGGCTTCCGCGTCCTCAACGCCGCCGCCGAGGCGGCCGCGTACACGGCGGACACGTTCATCAACGCGAGCAAGTGGGTCCCGGAGCCGATCCAGTACGACCACACCCTCGGCGCGGCGCCGCCGCCGCGCGCC	scaf_27:57494993-57496336
Td_KS_TIL0110.1_gene=Zmay14796	ACGAGCCAGAAGCTGCCTGCTGGCAGTGGCAACGACGACGACCACGCAGCCGTTCTCAGCCGCCGCCTGTCCAATGTCATTGATCCGCCGGGGAGCTGGCCTCCGCGTGCGGATGCTGTCGTGGTGAAGCGGTGCCGCGGCGTCGCTGCTCCGCCACCTTGCTACACCAGCATCCAGGCAGCCCTGAATGGCGCACCACCAGAAGCCGAGGACAAGTACGTCGTGCATGTGCTCGCTGGCGTCTACGACGAGACCGTCAACATAACAAGAAGGAACGTGATGCTGATCGGCGATGGGGTCGGTGTCACCATCATCACGGGGAACAAGAGCAATGCAACGGGCGTCCCCATGAACATGACGGCGACAGTGAATGCCTTGGGTCACGGCTTCATAGCGCAGGACCTGACAATCAGAAACACGGCAGGACCGGATGGGAGGCAGGCCGTGGCGCTGAGGTCGAATTCGAACAAGTCGGTCGTCTACCGGTGCAGCATAGAAGGTCATGAGGACACCTTGTACGCGGAGAATGGGATCCAGTTCTACCTGCAGACCTCGATCTGGGGCACCGTGGACTTTGTGTTTGGCAATGCCCAGGCCATGTTCCAGAGCTGCTCGCTGCTGGTGCGCCGCCCACCGAAAGGCAAGCACAATGTGCTGACGGCCCAGGGCTGCAACAACGCCAGCCGCGAGTCCGGCTTCTCGTTCCACATGTGCACCGTGGAAGCGGCGCCGGGCGTGGACCTCGACGGCGTGGAGACCTACCTCGGCCGCCCCTACAGGAACTTCTCCCACGTCGCCTTCCTCAAGTCGTCTCTCAGCCGCGTGGTCAGCCCCAGCGGCTGGGTCGCGTGGGACAAGAACAAGGTCGTCGAGGAGACCACCCGGACCGTCGTCTACCTGGAGTACGGCAACGACGGCGCTGGTGCCGACACGGCCGGCCGCGTCAAGTGGCCGGGCTTCCGCGTCCTCAACGCCGCCGCCGAGGCGGCCGCGTACACGGCGGACACGTTCATCAACGCGAGCAAGTGGGTCCCGGAGCCGATCCAGTACGACCACACCCTCGGCGCGGCGCCGCCGCCGCGCGCC	scaf_27:57708129-57709389
Tz_TIL011.1_gene=Zmay14370	ACGAGCCAGAAGCTGCCTGCTGGCAGTGGCAACGACGACGACCACGCAGCCGTTCTCAGCCGCCTGTCCAATGTCATTGATCCGCCGGGGAGCTGGCCTCCGCGTGCGGATGCTGTCGTGGTGAAGCGGTGCCGCGGCGTCGCTGCTCCGCCACCTTGCTACACCAGCATCCAGGCAGCCCTGAATGGCGCACCACCAGAAGCCGAGGACAAGTACATCGTGCATGTGCTCGCTGGCGTCTACGACGAGACCATCAACATAACAAGAAGGAACGTGATGCTGATCGGCGATGGGGTCGGTGTCACCATCATCACGGGGAACAAGAGCAATGCAACGGGCGTCCCCATGAACATGACGGCGACAGTGAATGTCTTGGGTCACGGCTTCATAGCGCAGGACCTGACAATCAGAAACACGGCAGGACCGGATGGGAGGCAGGCCGTGGCGCTGAGGTCGAATTCGAACAAGTCGGTCGTCTACCGGTGCAGCATAGAAGGTCATGAGGACACCTTGTACGCGGAGAATGGGATCCAGTTCTACCTGCAGACCTCGATCTGGGGCACCGTGGACTTTGTGTTTGGCAATGCCCAGGCCATGTTCCAGAGCTGCTCGCTGCTGGTGCGCCGCCCACCGAAAGGCAAGCACAATGTGCTGACGGCCCAGGGCTGCAACAACGCCAGCCGCGAGTCCGGCTTCTCGTTCCACATGTGCACCGTGGAAGCGGCGCCGGGCGTGGACCTCGACGGCGTGGAGACCTACCTCGGCCGCCCCTACAGGAACTTCTCCCACGTCGCCTTCATCAAGTCGTCTCTCAGCCGCGTGGTCAGCCCTAGCGGCTGGGTCGCGTGGAACAAGAACAAGGTCGTCGAGGAGACCACCCGGACCGTCGTCTACCTGGAGTACGGCAACGACGGCGCTGGTGCCGACACGGCCGGCCGCGTCAAGTGGCCGGGCTTCCGCGTCCTCAACGCCGCCGCCGAGGCGGCCGCGTACACGGCGGACACGTTCATCAACGCGAGCAAGTGGGTCCCGGAGCCGATCCAGTACGACCACACCCTCGGCGCGGCGCCGCCGCCGCGCGCC	ctg_1068492:11593-12929
Tz_TIL0110.1_gene=Zmay14796	ACGAGCCAGAAGCTGCCTGCTGGCAGTGGCAACGACGACGACCACGCAGCCGTTCTCAGCCGCCTGTCCAATGTCATTGATCCGCCGGGGAGCTGGCCTCCGCGTGCGGATGCTGTCGTGGTGAAGCGGTGCCGCGGCGTCGCTGCTCCGCCACCTTGCTACACCAGCATCCAGGCAGCCCTGAATGGCGCACCACCAGAAGCCGAGGACAAGTACATCGTGCATGTGCTCGCTGGCGTCTACGACGAGACCATCAACATAACAAGAAGGAACGTGATGCTGATCGGCGATGGGGTCGGTGTCACCATCATCACGGGGAACAAGAGCAATGCAACGGGCGTCCCCATGAACATGACGGCGACAGTGAATGTCTTGGGTCACGGCTTCATAGCGCAGGACCTGACAATCAGAAACACGGCAGGACCGGATGGGAGGCAGGCCGTGGCGCTGAGGTCGAATTCGAACAAGTCGGTCGTCTACCGGTGCAGCATAGAAGGTCATGAGGACACCTTGTACGCGGAGAATGGGATCCAGTTCTACCTGCAGACCTCGATCTGGGGCACCGTGGACTTTGTGTTTGGCAATGCCCAGGCCATGTTCCAGAGCTGCTCGCTGCTGGTGCGCCGCCCACCGAAAGGCAAGCACAATGTGCTGACGGCCCAGGGCTGCAACAACGCTAGCCGCGAGTCCGGCTTCTCGTTCCACATGTGCACCGTGGAAGCGGCGCCGGGCGTGGACCTCGACGGCGTGGAGACCTACCTCGGCCGCCCCTACAGGAACTTCTCCCACGTCGCCTTCATCAAGTCGTCTCTCAGCCGCGTGGTCAGCCCTAGCGGCTGGGTCGCGTGGAACAAGAACAAGGTCGTCGAGGAGACCACCCGGACCGTCGTCTACCTGGAGTACGGCAACGACGGCGCTGGTGCCGACACGGCCGGCCGCGTCAAGTGGCCGGGCTTCCGCGTCCTCAACGCCGCCGCCGAGGCGGCCGCGTACACGGCGGACACGTTCATCAACGCGAGCAAGTGGGTCCCGGAGCCGATCCAGTACGACCACACCCTCGGCGCGGCGCCGCCGCCGCGCGCC	ctg_393304:82892-84332
Zd_gigi_TIL0110.1_gene=Zmay14796	ACGAGGCAGAAGCTGCCTGCTGGCAGTGGAAACGACGACGACCATGCAGCCGTTCTCAGCCGCCTGTCCAACGTCATTGATCCGCCGGGGAGCTGGCCTCCGCGTGCGGATGCTGTCATGGTGAAGCGGTGCGACGGCGTCGCAACTCCGCCGCCTTGCTACACCAGCATCCAGGAAACCCTAAATTCCGCACCAGCACCACAAGAAGCCGAGGAGGTGGAGGACAAGTACGTCGTGCATGTGCTCGCTGGCGTCTACGATGAGACCGTCAACATAACAAGAAGGAACGTTATGCTGATCGGCGATGGGGTCGGTGCCACCGACATCACGGGGAACAAGAGCAATGCAACAGGCGTCACCATGAACATGACGGCGACAGTGAATGCCTTGGGTCACGGCTTCATAGCACAGAACCTGACAATCAGAAACATGGCAGGGCCGGAAGGCAGGCAGGCCGTGGCACTAAGGTAAAATTCGAACAAGTCAGTCGTCTACCGGTGCAGCATTGAAGGTCATGAGGACACCTTGTACGTGGAGAACGGGATCCAGTTCTACCTGAAGACCTCGATCTGGGGCACCGTGGACTTTGTGTTTGGCAATGCCCAGGCCATGTTCCAGAGCTGCCCGCTGCTGGTGCGGCGGCCACCGAAAGGCAAGCACAATGTGCTGACGGCCCAGGGCTGCAACAACGCAAGCTGCGAGTCCGGCTTCTCGTTCCACATGTGCACCGTGGAAGCGATGCCGGGCGTGGACCTCGATGGCGTGGAGACCTACCTCGGCCGCCCCTACAGGAACTTCTCCCACGTCGCCTTCATCAAGTCGTATCTGAGTCGCGTGGTCAGCCCCAATGGCTGGGTCGCGTGGAACAAGAACAAGGTCGTCGAGGATACCACCCGGACCATCTTATACATGGAATACGGCAACGACGGCGCCGGTGCCGACATAGCCGGCCGCGTCAAGTGGTCGGGCTTCCGCGTCCTCAACGCCGACGCCGAGGCGGCCACGTACACGGCGGACACGTTCATCAACGCGAGCAAGTGGGTCCCTGAGCCTATCCAGTATGACCACACCCTCGGCGCGGCGCCACCGCCGCGCGTC	chr4:10921000-10922344
Zd_momo_TIL011.1_gene=Zmay14370	ACGAGGCAGAAGCTGCCTGCTGGCAGTGGTAACGACGACGACCACGCAGCCGTTCTCAGCCGCCTGTCCAACGTCATTGATCCGCCGGGGAGCTGGCCTCCGCGTGCGGATGCTGTCGTGGCGAAGCGGTGCCGCGGCGTCGCTGCTCCGCCGCCTTGCTACACCAGCATCCAGGCAGCCCTGAAAGCCGCATCAGCACCACAAGAAGCCGAGGAGGTGGAGGGCAAGTACGTCGTGCATGTGCTCGCTGGCGTCTACGACGAGACCGTCAACATAACAAGAAGGAACGTGATGCTGATCGGCGATGGGGTCGGTGCCACCGTCATCACGGGGAACAAGAGCAATGCAACAGGCGTCCACATGGACATGACGGCGACAGTGAATGCCTTGGGTCACGGCTTCATAGCACAGAACCTGACAATCAGAAACACGGCAGGGCCGGAAGGCAGGCAGGCCGTGGCGCTAAGGTCAAATTCGAACAAGTCGGTCGTCTACTGGTGCAGCATTGAAGGTCATGAGGACACCTTGTACGTGGAGAACGGGATCCAGTTCTACCTGCAGACCTCGATCTGGGGCACCGTGGACTTTGTGTTTGGCAATGCCCAGGCCATGTTCCAGAGCTGCGCGCTGCTGGTGCGCCGCCCACCGAAAGGCAAGCACAATGTGCTGACGGCCCAGGGCTGCAACAACGCAAGCCGCGAGTCCGGCTTCTCGTTCCACATGTGCACCGTGGAAGCCGCGCCGGGCGTGGACCTCGACGGCGTGGAGACCTACCTCGGCCGCCCCTACAGGAACTTCTCCCACGTCGCCTTCATCAAGTCGTATCTCAGTCGCGTGGTCAGCCCCAACGGCTGGGTCGCGTGGAACAAGAACAAGGTCGTCGACGATACCACCCGGACCATCTTATACCTGGAATACGGCAACGACGGCGCCGGTGCCGACACAGCCGGCCGCGTCAAGTGGCCGGGCTTCCGCGTCCTCAACACCGACGACGAGGCGATCGCGTACACGGCGGACACGTTCATCAACGCGAGCAAGTGGGTCCCTGAGCCTATCCAGTACGTCCACACCCTCGGCACGGCGCCGCCGCCGCGCGCC	chr4:11565339-11566682
Zh_TIL011.1_gene=Zmay14370	ATGAGGCAGAAGCTGCCTGCTGGCAGTGGTAACGACGACGACCACGCAGCCGTTCTCAGCCGCCTGTCCAACGTCATTGATCCGCCGGGGAGCTGGCCTCCGCGTGCGGATGCTGTCGTGGCGAAGCGGTGCGGCGGCGTCGCTGCTCCGCCGCCTTGCTACACCAGCATCCAGGCAGCCCTGAAAGCCGCATCAGCACCACAAGAAGCCGAGGAGGTGGAGGACAAGTACGTCGTGCATGTGCTTGCTGGCGTCTACGACGAGACCGTCAACATAACAAGAAGGAACGTGATGCTGATCGGCGATGGGGTCGGTGCCACCGTCATCACGGGGAACAAGAGCAATGCAACAGGCGTCCACATGGACATGACGGCGACAGTGAATGCCTTGGGTCACGGCTTCATAGCACAGAACCTGACAATCAGAAACACGGCAGGGCCGGAAGGCAGGCAGGCCGTGGCGCTAAGGTCAAATTCGAACAAGTCGGTCGTCTACTGTTGCAGCATTGAAGGTCATGAGGACACCTTGTACGTGGAGAACGGGATCCAGTTCTACCTGCAGACCTCGATCTGGGGCACCGTGGACTTTGTGTTTGGCAATGCCCAGGCCATGTTCCAGAGCTGCGCGCTGCTGGTGCGCCGCCCACCGAAAGGCAAGCACAATGTGCTGACGGCCCAGGGCTGCAACAACGCAAGCCGCGAGTCCGGCTTCTCGTTCCACATGTGCACCGTGGAAGCCGCGCCGGGCGTGGACCTCGACGGCGTGGAGACCTACCTCGGCCGCCCCTACAGGAACTTCTCCCACGTCGCCTTCATCAAGTCGTATCTCAGTCGCGTGGTCAGCCCCAACGGCTGGGTCGCGTGGAACAAGAACAAGGTCGTCGTCGATACCACCCGGACCATCTTATACCTGGAATACGGCAACGACGGCGCCGGTGCCGACACAGCCGGCCGCGTCAAGTGGCCGGGCTTCCGCGTCCTCAACACCGACGACGAGGCCATCGCGTACACGGCGGACACGTTCATCAACGCGAGCAAGTGGGTCCCTGAGCCTATCCAGTACGTCCACACCCTCGGCACGGCGCCGCCGCCGCGCGCC	chr4:7888803-7890150
Zl_TIL011.1_gene=Zmay14370	ATGAGGCAGAAGCTGCCTGCTGGCAGTGGTAACGACGACGACCACGCAGCCGTTCTCAGCCGCCTGTCCAACGTCATTGATCCGCCGGGGAGCTGGCCTCCGCGTGCGGATGCTGTCGTGGCGAAGCGGTGCGGCGGCGTCGCTGCTCCGCCGCCTTGCTACACCAGCATCCAGGCAGCCCTGAAAGCCGCATCAGCACCACAAGAAGCCGAGGAGGTGGAGGACAAGTACGTCGTGCATGTGCTTGCTGGCGTCTACGACGAGACCGTCAACATAACAAGAAGGAACGTGATGCTGATCGGCGATGGGGTCGGTGCCACCGTCATCACGGGGAACAAGAGCAATGCAACAGGCGTCCACATGGACATGACGGCGACAGTGAATGCCTTGGGTCATGGCTTCATAGCACAGAACCTGACAATCAGAAACACGGCAGGGCCGGAAGGCAGGCAGGCCGTGGCGCTAAGGTCAAATTCGAACAAGTCGGTCGTCTACTGTTGCAGCATTGAAGGTCATGAGGACACCTTGTACGTGGAGAACGGGATCCAGTTCTACCTGCAGACCTCGATCTGGGGCACCGTGGACTTTGTGTTTGGCAATGCCCAGGCCATGTTCCAGAGCTGCGCGCTGCTGGTGCGCCGCCCACCGAAAGGCAAGCACAATGTGCTGACGGCCCAGGGCTGCAACAACGCAAGCCGCGAGTCCGGCTTCTCGTTCCACATGTGCACCGTGGAAGCCGCGCCGGGAGTGGACCTCGACGGCGTGGAGACCTACCTCGGCCGCCCCTACAGGAACTTCTCCCACGTCGCCTTCATCAAGTCGTATCTCAGTCGCGTGGTCAGCCCCAACGGCTGGGTCGCGTGGAACAAGAACAAGGTCATCGAGGATACCACCCGGACCATCTTATACCTGGAATACGGCAACGACGGCGCCGGTGCCGACACAGCCGGCCGCGTCAAGTGGCCGGGCTTCCGCGTCCTCAACACCGACGACGAGGCGATCGCGTACACGGCGGACACGTTCATCAACGCGAGCAAGTGGGTCCCTGAGCCTATCCAGTACGTCCACACCCTCGGCACGGCGCCGCCGCCGCGCGCC	chr4:334237539-334238882
Zm_B73_TIL011.1_gene=Zmay14370	ATGAGGCAGAAGCTGCCTACTGGCAGTGGTAACGACGTCGACCACACAGCCGTTCTCAGCCGCCTGTCCAACGTCATTGATCCGCCGGGGAGCTGGCCTCAGCATGCGGATGCTGTCGTGGTGAAGCGGTGCGGCGGCGGCGCTGCTCCGTAGGCTTGCTACACCAGCATCCAGGCAGCCCTGAATGCCACACCAGCACCACAAGAAGCCGAGGAGGTGGAGGACAAGTACGTCATGCATGTGCTCGCTGGCGTCTACGACGAGACCGTCAACGTAACAAGAAGGAACGTGATGCTGATCGGCGATGGGGTCGGTGCCACCATCATCACGGGGAACAAGAGGAATGCAACAGGCATCCCCATGAACATGACAGCGACAATGAATGCCTTGGGTCACGGCTTCATAGCACAGAACCTGACAATCAGAAACACGGTAGGGCCGGAAGGCAGGCAGGCCGTGGCGCTAAGGTCAAATTTGAACAAGTCGGTCGTCTACCGGTGCAGCATTGAAGGTCATGAGGACACCATGTATGTGGAGAACGGGATCCAGTTCTACCTGCAGACCTCGATCTGGGGCACCATGGACTTTGTGTTTGGCAATGCCCAGGCCATGTTCCAGAGCTGCCCGCTGCTGGTGCGCCGCCCACCGAAAGGCAAGCACAATGTGCTGACGGCCCAGGGCTGCAACAACGCAAGCCGCGAGTCCGGCTTCTCGTTCCACATGTGCACCGTGGAAGCGGCGCCGGGCGTGGACCTCGACAGCGTGGAGACCTACCTCGACCGCCCCTATAGGAACTTCTCCCACGTCGCCTTCATCAAGTCGTATCTTAGTCGCGTGGTCAGCCCCAATGGCTGGGTCGCGTGGAACAAGAACAAGGTCGTCGAGGATACCACCCGGACCATCTTATACCTGGAATACGGCAACGACGGCGCCGGTGCCGACACAGCCGGCCGCGTCAAGTGGCCAGGCTTCCACGTCCTCAATGCCGACACCGAGGCGGCCGCGTACACGGCAGACATGTTCATCAACTTGAGCAAGTGGGTCCCTGAGCCTATCCAGTACGACCACACCCTCGGTGCGGCGCCACTGCCACGCGCC	chr4:9536819-9538162
Zm_B73_TIL0110.1_gene=Zmay14796	ATGAGGCAGAAGCTGCCTGCTGGTAGTGGCAACGATGATCACCACACAGTCGTTCTTAGCCGCCTGTCCAACGTCATTGATCCGCAGGGGAGCTGGCCTCTACGTGCGGATGCTTTCATGGTGAAGCGGTGCGGCGGTGTCGCTGCTCCGCTGCCTTGCTACACCAGCATCCAGGCAGCCCTGAATGCCGCACCAGCACCACAAGAAGCCGAGGAGGTGGAGGACAAGTACGTCGTGCATGTGCTCGCTGGCGTCTACGACGAGACCGTCAACATAACAAGAAGGAACGTGATGCTGGTCGGCGATGGGGTCAGTGCCACCGTCATCACGGGGAACAAGAGCAATGCAACAGGCGTCCTCGTGAACATGACGGCGACAATGAATGCCTTGGGTCACGGCTTCATAGCATAGAACCTGACAATCAGAAACACGGCAGGGCCGGAAGGCAGGCAGGCCGTGGCGCTAAGGTCAAATTCGAACAAGTCGGTCATCTACCGGTGCAGCATTGAAGGTCATGAGGACACCTTGTACGTGGAGAATGGGATCCAATTCTACCTGCAGACCTCGATCTGGGGCACCGTGGACTTTGTGTTTGGCAATGCCCAAGCCATGTTCTAGAGCTGCCCGCTGCTGGTGCACCGCCCACCGAAAGGCAAGCACAATGTGCTGATGGCCCAGGGCTACAACAACGCAAGCCGCGAGTCCAGCTTCTCGTTCAACATGTGCACCGTGGAAGCGGCGCCGGGCGTGGACCTCGACGGCATGGAGACCTACCTCGGCCGCCCCTACAGGAACTTCTCCCACGTCGCCTTCATCAAGTCGTATCTCAGTCGTGTGGTCAGCCCCAACGGCTGGGTCGCATGGAACAAGAACAAGGTCGTCGAGGATACCACCCGGACCATCTTATACCTGGAATACGGCAACAACGGCGTCGGTGTCGACACAGCCGGCCGTGTCAAGTGGCTGGGCTTCCGCGTCCTCAACGCCGACGCCGAGGCGGCCGCGTACATGGTGGACACGTTCATCAATGCGAGCAAGTGGGTCCCTGAGCCTATCCAGTACGACCACACCCTCGGCGTGACGCCGCCGCCGCGCGTC	chr4:9593908-9595360
Zm_B97_TIL011.1_gene=Zmay14370	ATGAGGCAGAAGCTGCCTGCTGGTAGTGGCAACGATGATCACCACACAGTCGTTCTTAGCCGCCTGTCCAACGTCATTGATCCGCAGGGGAGCTGGCCTCTACGTGCGGATGCTTTCGTGGTGAAGCGGTGCGGCGGTGTCGCTGCTCCGCTGCCTTGCTACACCAGCATCCAGGCAGCCCTGAATGCCGCACCAGCACCACAAGAAGCCGAGGAGGTGGAGGACAAGTACGTCGTGCATGTGCTCGCTGGCGTCTACGACGAGACCGTCAACATAACAAGAAGGAACGTGATGCTGGTCGGCGATGGGGTCAGTGCCACCGTCATCACGGGGAACAAGAGCAATGCAACAGGCGTCCTCGTGAACATGACGGCGACAATGAATGCCTTGGGTCACGGCTTCATAGCATAGAACCTGACAATCAGAAACACGGCAGGGCCGGAAGGCAGGCAAGCCGTGGCGCTAAGGTCAAATTCGAACAAGTCGGTCATCTACCGGTGCAGCATTGAAGGTCATGAGGACACCTTGTACGTGGAGAATGGGATCCAATTCTACCTGCAGACCTCGATCTGGGGCACCGTGGACTTTGTGTTTGGCAATGCCCAAGCCATGTTCTAGAGCTGCCCGCTGCTGGTGCACCGCCCACCGAAAGGCAAGCACAATGTGCTGATGGCCCAGGGCTACAACAACGCAAGCCGCGAGTCCAGCTTCTCGTTCAACATGTGCACCGTGGAAGCGGCGCCGGGCGTGGACCTCGACGGCATGGAGACCTACCTCGGCCGCCCCTACAGGAACTTCTCCCACGTCGCCTTCATCAAGTCGTATCTCAGTCGTGTGGTCAGCCCCAACGGCTGGGTCGCATGGAACAAGAACAAGGTCGTCGAGGATACCACCCGGACCATCTTATACCTGGAATACGGCAACAACGGCGTCGGTGTCGACACAGCCGGCCGTGTCAAGTGGCTGGGCTTCCGCGTCCTCAACGCCGACGCCGAGGCGGCCGCGTACACGGTGGACACGTTCATCAATGCGAGCAAGTGGGTCCCTGAGCCTATCCAGTACGACCACACCCTCGGCGTGACGCCGCCGCCGCGCGTC	chr4:8788718-8790173
Zm_B97_TIL0110.1_gene=Zmay14796	AAGAGGCAGAAGCTGCCTGCTGGCAGTGGTAACGATGATGACCACGCAGCCATTCTCAGCCGCCTGTCTAACGTCATTGATCCACCGGGGAGCTGGCCTCCACGTGCGGATGCTGTCGTGGTGAAGCGGTGCGACGGCATCGCTGCTCCGCCGCCTTGCTACACCAGCATCCAGGCAGCCCTGAGTGCCGCACTAGCACCACAAGAAGACGAGGAGGTGGAGGACAAGTACGTCGTGCATGTGCTCGCTAGCGTCTACGACGAGACCGTCAACATAACAAGAAGGAACGTGATGCTGATCGGCGATGGGGTCGGTGCCACCGTCATCACTGGGAACAAGAGCAATGCAACAGGCATCCCCATGAACATGACGGCGACAGTGAATGCCTTGGGTCACGGCTTCATAGCACAGAACCTGACAATCAGAAACATGGCAGGGCCAGAAGGCATGCAGGCCGTGGCGCTAAGGTCAAATTCAAACAAGTCGGTTGTCTACCGGTGCAACATTGAAGGTCATGAGGACACCTTGTACGTGGAGAATGGGATCCAGTTCTACCTGCAGACCTTGATCTAGGGCACCGTGGACTTTGTGTTTGGCAATGCCCAGGCCATGTTCTAGAGCTACCCGCTGCTGGTGCAGCGCCCACCGAAAGGCAAGCGCAATGTGCTGACGGCCTAGGGCTGCAACAACGCAAGCCGCGAGTCCGACTTCTCGTTCCACATGTGCTCCGTGGAAGCGGCGCCGGGCGTGGACCTCGACGGCGTGGAGACCTACCTCGGCCACCCCTACAGGAACTTCTCCCACGTCGCCTTCATCAAGTCGTATCTCAGTCGCATGGTCATCCCCAACGGCTGGGTCGCGTGGAACAAGAACAAGGTCGCCAAGGATACCACCTGGACCATCTTATACCTAGAATATGGCAACGACGGCACCGGTGCCGACACAGCCGACCGCGTCAAGTGACCGGGCTTCTGCGTCCTCAACGCTGACGGCGAGGCGGCCGCGTACACGGCGGACACGTTTATCAATGCGAGCAAGTGGGTCCCTGAGCCTATCCAGTACGACCACACCCTTGGCGCGGCGGTGCCACTGCGCGCC	chr4:9291940-9293280
Zm_CML103_TIL011.1_gene= Zmay14370	ATGAGGCAGAAGCTGCCTACTGGCAGTGGTAACGACGTCGACCACACAGCCGTTCTCAGCCGCCTGTCCAACGTCATTGATCCGCCGGGGAGCTGGCCTCAGCATGCGGATGCTGTCGTGGTGAAGCGGTGCGGCGGCGGCGCTGCTCCGTAGGCTTGCTACACCAGCATCCAGGCAGCCCTGAATGCCACACCAGCACCACAAGAAGCCGAGGAGGTGGAGGACAAGTACGTCATGCATGTGCTCGCTGGCGTCTACGACGAGACCGTCAACGTAACAAGAAGGAACGTGATGCTGATCGGCGATGGGGTCGGTGCCACCATCATCACGGGGAACAAGAGGAATGCAATAGGCATCCCCATGAACATGACAGCGACAATGAATGCCTTGGGTCACGGCTTCATAGCACAGAACCTGACAATCAGAAACACGGTAGGGCCGGAAGGCAGGCAGGCCGTGGCGCTAAGGTCAAATTTGAACAAGTCGGTCGTCTACCGGTGCAGCATTGAAGGTCATGAGGACACCATGTATGTGGAGAACGGGATCCAGTTCTACCTGCAGACCTCGATCTGGGGCACCATGGACTTTGTGTTTGGCAATGCCCAGGCCATGTTCCAGAGCTGCCCGCTGCTGGTGCGCCGCCCACCGAAAGGCAAGCACAATGTGCTGACGGCCCAGGGCTGCAACAACGCAAGCCGCGAGTCCGGCTTCTCGTTCCACATGTGCACCGTGGAAGCGGCGCCGGGCGTGGACCTCGACAGCGTGGAGACCTACCTCGACCGCCCCTATAGGAACTTCTCCCACGTCGCCTTCATCAAGTCGTATCTTAGTCGCGTGGTCAGCCCCAATGGCTGGGTCGCGTGGAACAAGAACAAGGTCGTCGAGGATACCACCCGGACCATCTTATACCTGGAATACGGCAACGACGGCGCCGGTGCCGACACAGCCGGCCGCGTCAAGTGGCCAGGCTTCCACGTCCTCAATGCCGACACCGAGGCGGCCGCGTACACGGCAGACATGTTCATCAACTTGAGCAAGTGGGTCCCTGAGCCTATCCAGTACGACCACACCCTCGGTGCGGCGCCACTGCCACGCGCC	chr4:8660645-8661988
Zm_CML103_TIL0110.1_gene= Zmay14796	ATGAGGCAGAAGCTGCCTGCTGGTAGTGGCAACGATGATCACCACACAGTCGTTCTTAGCCGCCTGTCCAACGTCATTGATCCGCAGGGGAGCTGGCCTCTACGTGCGGATGCTTTCGTGGTGAAGCGGTGCGGCGGTGTCGCTGCTCCGCTGCCTTGCTACACCAGCATCCAGGCAGCCCTGAATGCCGCACCAGCACCACAAGAAGCCGAGGAGGTGGAGGACAAGTACGTCGTGCATGTGCTCGCTGGCGTCTACGACGAGACCGTCAACATAACAAGAAGGAACGTGATGCTGGTCGGCGATGGGGTCAGTGCCACCGTCATCACGGGGAACAAGAGCAATGCAACAGGCGTCCTCGTGAACATGACGGCGACAATGAATGCCTTGGGTCACGGCTTCATAGCATAGAACCTGACAATCAGAAACACGGCAGGGCCGGAAGGCAGGCAGGCCGTGGCGCTAAGGTCAAATTCGAACAAGTCGGTCATCTACCGGTGCAGCATTGAAGGTCATGAGGACACCTTGTACGTGGAGAATGGGATCCAATTCTACCTGCAGACCTCGATCTGGGGCACCGTGGACTTTGTGTTTGGCAATGCCCAAGCCATGTTCTAGAGCTGCCCGCTGCTGGTGCACCGCCCACCGAAAGGCAAGCACAATGTGCTGATGGCCCAGGGCTACAACAACGCAAGCCGCGAGTCCAGCTTCTCGTTCAACATGTGCACCGTGGAAGCGGCGCCGGGCGTGGACCTCGACGGCATGGAGACCTACCTCGGCCGCCCCTACAGGAACTTCTCCCACGTCGCCTTCATCAAGTCGTATCTCAGTCGTGTGGTCAGCCCCAACGGCTGGGTCGCATGGAACAAGAACAAGGTCATCGAGGATACCACCCGGACCATCTTATACCTGGAATACGGCAACAACGGCGTCGGTGTCGACACAGCCGGCCGTGTCAAGTGGCTGGGCTTCCGCGTCCTCAACGCCGACGCCGAGGCGGCCGCGTACATGGTGGACACGTTCATCAATGCGAGCAAGTGGGTCCCTGAGCCTATCCAGTACGACCACACCCTCGGCGTGACGCCGCCGCCGCGCGTC	chr4:8729474-8730926
Zm_CML228_TIL011.1_gene=Zmay14370	ATGAGGCAGAAGCTGCCTACTGGCAGTGGTAACGACGTCGACCACACAGCCGTTCTCAGCCGCCTGTCCAACGTCATTGATCCGCCGGGGAGCTGGCCTCAGCATGCGGATGCTGTCGTGGTGAAGCGGTGCGGCGGCGGCGCTGCTCCGTAGGCTTGCTACACCAGCATCCAGGCAGCCCTGAATGCCACACCAGCACCACAAGAAGCCGAGGAGGTGGAGGACAAGTACGTCATGCATGTGCTCGCTGGCGTCTACGACGAGACCGTCAACGTAACAAGAAGGAACGTGATGCTGATCGGCGATGGGGTCGGTGCCACCATCATCACGGGGAACAAGAGGAATGCAATAGGCATCCCCATGAACATGACAGCGACAATGAATGCCTTGGGTCACGGCTTCATAGCACAGAACCTGACAATCAGAAACACGGTAGGGCCGGAAGGCAGGCAGGCCGTGGCGCTAAGGTCAAATTTGAACAAGTCGGTCGTCTACCGGTGCAGCATTGAAGGTCATGAGGACACCATGTATGTGGAGAACGGGATCCAGTTCTACCTGCAGACCTCGATCTGGGGCACCATGGACTTTGTGTTTGGCAATGCCCAGGCCATGTTCCAGAGCTGCCCGCTGCTGGTGCGCCGCCCACCGAAAGGCAAGCACAATGTGCTGACGGCCCAGGGCTGCAACAACGCAAGCCGCGAGTCCGGCTTCTCGTTCCACATGTGCACCGTGGAAGCGGCGCCGGGCGTGGACCTCGACAGCGTGGAGACCTACCTCGACCGCCCCTATAGGAACTTCTCCCACGTCGCCTTCATCAAGTCGTATCTTAGTCGCGTGGTCAGCCCCAATGGCTGGGTCGCGTGGAACAAGAACAAGGTCGTCGAGGATACCACCCGGACCATCTTATACCTGGAATACGGCAACGACGGCGCCGGTGCCGACACAGCCGGCCGCGTCAAGTGGCCAGGCTTCCACGTCCTCAATGCCGACACCGAGGCGGCCGCGTACACGGCAGACATGTTCATCAACTTGAGCAAGTGGGTCCCTGAGCCTATCCAGTACGACCACACCCTCGGTGCGGCGCCACTGCCACGCGCC	chr4:8977865-8979208
Zm_CML228_TIL0110.1_gene=Zmay14796	ATGAGGCAGAAGCTGCCTGCTGGTAGTGGCAACGATGATCACCACACAGTCGTTCTTAGCCGCCTGTCCAACGTCATTGATCCGCAGGGGAGCTGGCCTCTACGTGCGGATGCTTTCGTGGTGAAGCGGTGCGGCGGTGTCGCTGCTCCGCTGCCTTGCTACACCAGCATCCAGGCAGCCCTGAATGCCGCACCAGCACCACAAGAAGCCGAGGAGGTGGAGGACAAGTACGTCGTGCATGTGCTCGCTGGCGTCTACGACGAGACCGTCAACATAACAAGAAGGAACGTGATGCTGGTCGGCGATGGGGTCAGTGCCACCGTCATCACGGGGAACAAGAGCAATGCAACAGGCGTCCTCGTGAACATGACGGCGACAATGAATGCCTTGGGTCACGGCTTCATAGCATAGAACCTGACAATCAGAAACACGGCAGGGCCGGAAGGCAGGCAGGCCGTGGCGCTAAGGTCAAATTCGAACAAGTCGGTCATCTACCGGTGCAGCATTGAAGGTCATGAGGACACCTTGTACGTGGAGAATGGGATCCAATTCTACCTGCAGACCTCGATCTGGGGCACCGTGGACTTTGTGTTTGGCAATGCCCAAGCCATGTTCTAGAGCTGCCCGCTGCTGGTGCACCGCCCACCGAAAGGCAAGCACAATGTGCTGATGGCCCAGGGCTACAACAACGCAAGCCGCGAGTCCAGCTTCTCGTTCAACATGTGCACCGTGGAAGCGGCGCCGGGCGTGGACCTCGACGGCATGGAGACCTACCTCGGCCGCCCCTACAGGAACTTCTCCCACGTCGCCTTCATCAAGTCGTATCTCAGTCGTGTGGTCAGCCCCAACGGCTGGGTCGCATGGAACAAGAACAAGGTCATCGAGGATACCACCCGGACCATCTTATACCTGGAATACGGCAACAACGGCGTCGGTGTCGACACAGCCGGCCGTGTCAAGTGGCTGGGCTTCCGCGTCCTCAACGCCGACGCCGAGGCGGCCGCGTACATGGTGGACACGTTCATCAATGCGAGCAAGTGGGTCCCTGAGCCTATCCAGTACGACCACACCCTCGGCGTGACGCCGCCGCCGCGCGTC	chr4:9046744-9048196
Zm_CML247_TIL011.1_gene=Zmay14370	ATGAGGCAGAAGCTGCCTACTGGCAGTGGTAACGACGTCGACCACACAGCCGTTCTCAGCCGCCTGTCCAACGTCATTGATCCGCCGGGGAGCTGGCCTCAGCATGCGGATGCTGTCGTGGTGAAGCGGTGCGGCGGCGGCGCTGCTCCGTAGGCTTGCTACACCAGCATCCAGGCAGCCCTGAATGCCACACCAGCACCACAAGAAGCCGAGGAGGTGGAGGACAAGTACGTCATGCATGTGCTCGCTGGCGTCTACGACGAGACCGTCAACGTAACAAGAAGGAACGTGATGCTGATCGGCGATGGGGTCGGTGCCACCATCATCACGGGGAACAAGAGGAATGCAACAGGCATCCCCATGAACATGACAGCGACAATGAATGCCTTGGGTCACGGCTTCATAGCACAGAACCTGACAATCAGAAACACGGTTGGGCCGGAAGGCAGGCAGGCCGTGGCGCTAAGGTCAAATTTGAACAAGTCGGTCGTCTACCGGTGCAGCATTGAAGGTCATGAGGACACCATGTATGTGGAGAACGGGATCCAGTTCTACCTGCAGACCTCGATCTGGGGCACCATGGACTTTGTGTTTGGCAATGCCCAGGCCATGTTCCAGAGCTGCCCGCTGCTGGTGCGCCGCCCACCGAAAGGCAAGCACAATGTGCTGACGGCCCAGGGCTGCAACAACGCAAGCCGCGAGTCCGGCTTCTCGTTCCACATGTGCACCGTGGAAGCGGCGCCGGGCGTGGACCTCGACAGCGTGGAGACCTACCTCGACCGCCCCTATAGGAACTTCTCCCACGTCGCCTTCATCAAGTCGTATCTTAGTCGCGTGGTCAGCCCCAATGGCTGGGTCGCGTGGAACAAGAACAAGGTCGTCGAGGATACCACCCGGACCATCTTATACCTGGAATACGGCAACGACGGCGCCGGTGCCGACACAGCCGGCCGCGTCAAGTGGCCAGGCTTCCACGTCCTCAATGCCGACACCGAGGCGGCCGCGTACACGGCAGACATGTTCATCAACTTGAGCAAGTGGGTCCCTGAGCCTATCCAGTACGACCACACCCTCGGTGCGGCGCCACTGCCACGCGCC	chr4:9235734-9237077
Zm_CML247_TIL0110.1_gene=Zmay14796	ATGAGGCAGAAGCTGCCTGCTGGTAGTGGCAACGATGATCACCACACAGTCGTTCTTAGCCGCCTGTCCAACGTCATTGATCCGCAGGGGAGCTGGCCTCTACGTGCGGATGCTTTCGTGGTGAAGCGGTGCGGCGGTGTCGCTGCTCCGCTGCCTTGCTACACCAGCATCCAGGCAGCCCTGAATGCCGCACCAGCACCACAAGAAGCCGAGGAGGTGGAGGACAAGTACGTCGTGCATGTGCTCGCTGGCGTCTACGACGAGACCGTCAACATAACAAGAAGGAACGTGATGCTGGTCGGCGATGGGGTCAGTGCCACCGTCATCACGGGGAACAAGAGCAATGCAACAGGCGTCCTCGTGAACATGACGGCGACAATGAATGCCTTGGGTCACGGCTTCATAGCATAGAACCTGACAATCAGAAACACGGCAGGGCCGGAAGGCAGGCAGGCCGTGGCGCTAAGGTCAAATTCGAACAAGTCGGTCATCTACCGGTGCAGCATTGAAGGTCATGAGGACACCTTGTACGTGGAGAATGGGATCCAATTCTACCTGCAGACCTCGATCTGGGGCACCGTGGACTTTGTGTTTGGCAATGCCCAAGCCATGTTCTAGAGCTGCCCGCTGCTGGTGCACCGCCCACCGAAAGGCAAGCACAATGTGCTGATGGCCCAGGGCTACAACAACGCAAGCCGCGAGTCCAGCTTCTCGTTCAACATGTGCACCGTGGAAGCGGCGCCGGGCGTGGACCTCGACGGCATGGAGACCTACCTCGGCCGCCCCTACAGGAACTTCTCCCACGTCGCCTTCATCAAGTCGTATCTCAGTCGTGTGGTCAGCCCCAACGGCTGGGTCGCATGGAACAAGAACAAGGTCGTCGAGGATACCACCCGGACCATCTTATACCTGGAATACGGCAACAACGGCGTCGGTGTCGACACAGCCGGCCGTGTCAAGTGGCTGGGCTTCCGCGTCCTCAACGCCGACGCCGAGGCGGCCGCGTACATGGTGGACACGTTCATCAATGCGAGCAAGTGGGTCCCTGAGCCTATCCAGTACGACCACACCCTCGGCGTGACGCCGCCGCCGCGCGTC	chr4:9292917-9294369
Zm_CML277_TIL011.1_gene=Zmay14370	ATGAGGCAGAAGCTGCCTACTGGCAGTGGTAACGACGTCGACCACACAGCCGTTCTCAGCCGCCTGTCCAACGTCATTGATCCGCCGGGGAGCTGGCCTCAGCATGCGGATGCTGTCGTGGTGAAGCGGTGCGGCGGCGGCGCTGCTCCGTAGGCTTGCTACACCAGCATCCAGGCAGCCCTGAATGCCACACCAGCACCACAAGAAGCCGAGGAGGTGGAGGACAAGTACGTCATGCATGTGCTCGCTGGCGTCTACGACGAGACCGTCAACGTAACAAGAAGGAACGTGATGCTGATCGGCGATGGGGTCGGTGCCACCATCATCACGGGGAACAAGAGGAATGCAACAGGCATCCCCATGAACATGACAGCGACAATGAATGCCTTGGGTCACGGCTTCATAGCACAGAACCTGACAATCAGAAACACGGTAGGGCCGGAAGGCAGGCAGGCCGTGGCGCTAAGGTCAAATTTGAACAAGTCGGTCGTCTACCGGTGCAGCATTGAAGGTCATGAGGACACCATGTATGTGGAGAACGGGATCCAGTTCTACCTGCAGACCTCGATCTGGGGCACCATGGACTTTGTGTTTGGCAATGCCCAGGCCATGTTCCAGAGCTGCCCGCTGCTGGTGCGCCGCCCACCGAAAGGCAAGCACAATGTGCTGACGGCCCAGGGCTGCAACAACGCAAGCCGCGAGTCCGGCTTCTCGTTCCACATGTGCACCGTGGAAGCGGCGCCGGGCGTGGACCTCGACAGCGTGGAGACCTACCTCGACCGCCCCTATAGGAACTTCTCCCACGTCGCCTTCATCAAGTCGTATCTTAGTCGCGTGGTCAGCCCCAATGGCTGGGTCGCGTGGAACAAGAACAAGGTCGTCGAGGATACCACCCGGACCATCTTATACCTGGAATACGGCAACGACGGCGCCGGTGCCGACACAGCCGGCCGCGTCAAGTGGCCAGGCTTCCACGTCCTCAATGCCGACACCGAGGCGGCCGCGTACACGGCAGACATGTTCATCAACTTGAGCAAGTGGGTCCCTGAGCCTATCCAGTACGACCACACCCTCGGTGCGGCGCCGCTGCCACGCGCC	scaf_497:34783-36126
Zm_CML277_TIL0110.1_gene=Zmay14796	ATGAGGCAGAAGCTGCCTACTGGCAGTGGTAACGACGTCGACCACACAGCCGTTCTCAGCCGCCTGTCCAACGTCATTGATCCGCCGGGGAGCTGGCCTCAGCATGCGGATGCTGTCGTGGTGAAGCGGTGCGGCGGCGGCGCTGCTCCGTAGGCTTGCTACACCAGCATCCAGGCAGCCCTGAATGCCACACCAGCACCACAAGAAGCCGAGGAGGTGGAGGACAAGTACGTCATGCATGTGCTCGCTGGCGTCTACGACGAGACTGTCAACGTAACAAGAAGGAACGTGATGCTGATCGGCGATGGGGTCGGTGCCACCATCATCACGGGGAACAAGAGGAATGCAACAGGCATCCCCATGAACATGACAGCGACAATGAATGCCTTGGGTCACGGCTTCATAGCACAGAACCTGACAATCAGAAACACGGTAGGGCCGGAAGGCAGGCAGGCCGTGGCGCTAAGGTCAAATTTGAACAAGTCGGTCGTCTACCGGTGCAGCATTGAAGGTCATGAGGACACCATGTATGTGGAGAACGGGATCCAGTTCTACCTGCAGACCTCGATCTGGGGCACCATGGACTTTGTGTTTGGCAATGCCCAGGCCATGTTCCAGAGCTGCCCGCTGCTGGTGCGCCGCCCACCGAAAGGCAAGCACAATGTGCTGACGGCCCAGGGCTGCAACAACGCAAGCCGCGAGTCCGGCTTCTCGTTCCACATGTGCACCGTGGAAGCGGCGCCGGGCGTGGACCTCGACAGCGTGGAGACCTACCTCGACCGCCCCTATAGGAACTTCTCCCACGTTGCCTTCATCAAGTCGTATCTTAGTCGCGTGGTCAGCCCCAATGGCTGGGTCGCGTGGAACAAGAACAAGGTCGTCGAGGATACCACCCGGACCATCTTATACCTGGAATACGGCAACGACGGCGCCGGTGCCGACACAGCCGGCCGCGTCAAGTGGCCAGGCTTCCACGTCCTCAATGCCGACACCGAGGCGGCCGCGTACACGGCAGACATGTTCATCAACTTGAGCAAGTGGGTCCCTGAGCCTATCCAGTACGACCACACCCTCGGTGCGGCGCCACTGCCACGCGCC	chr4:9275118-9276573
Zm_CML322_TIL011.1_gene=Zmay14370	ATGAGGCAGAAGCTGCCTACTGGCAGTGGTAACGACGTCGACCACACAGCCGTTCTCAGCCGCCTGTCCAACGTCATTGATCCGCCGGGGAGCTGGCCTCAGCATGCGGATGCTGTCGTGGTGAAGCGGTGCGGCGGCGGCGCTGCTCCGTAGGCTTGCTACACCAGCATCCAGGCAGCCCTGAATGCCACACCAGCACCACAAGAAGCCGAGGAGGTGGAGGACAAGTACGTCATGCATGTGCTCGCTGGCGTCTACGACGAGACCGTCAACGTAACAAGAAGGAACGTGATGCTGATCGGCGATGGGGTCGGTGCCACCATCATCACGGGGAACAAGAGGAATGCAACAGGCATCCCCATGAACATGACAGCGACAATGAATGCCTTGGGTCACGGCTTCATAGCACAGAACCTGACAATCAGAAACACGGTAGGGCCGGAAGGCAGGCAGGCCGTGGCGCTAAGGTCAAATTTGAACAAGTCGGTCGTCTACCGGTGCAGCATTGAAGGTCATGAGGACACCATGTATGTGGAGAACGGGATCCAGTTCTACCTGCAGACCTCGATCTGGGGCACCATGGACTTTGTGTTTGGCAATGCCCAGGCCATGTTCCAGAGTTGCCCGCTGCTGGTGCGCCGCCCACCGAAAGGCAAGCACAATGTGCTGACGGCCCAGGGCTGCAACAACGCAAGCCGCGAGTCCGGCTTCTCGTTCCACATGTGCACCGTGGAAGCGGCGCCGGGCGTGGACCTCGACAGCGTGGAGACCTACCTCGACCGCCCCTATAGGAACTTCTCCCACGTCGCCTTCATCAAGTCGTATCTTAGTCGCGTGGTCAGCCCCAATGGCTGGGTCGCGTGGAACAAGAACAAGGTCGTCGAGGATACCACCCGGACCATCTTATACCTGGAATACGGCAACGACGGCGCCGGTGCCGACACAGCCGGCCGCGTCAAGTGGCCAGGCTTCCACGTCCTCAATGCCGACACCGAGGCGGCCGCGTACACGGCAGACATGTTCATCAACTTGAGCAAGTGGGTCCCTGAGCCTATCCAGTACGACCACACCCTCGGTGCGGCGCCGCTGCCACGCGCC	chr4:11293956-11295299
Zm_CML322_TIL0110.1_gene=Zmay14796	ATGAGGCAGAAGCTGCCTACTGGCAGTGGTAACGACGTCGACCACACAGCCGTTCTCAGCCGCCTGTCCAACGTCATTGATCCGCCGGGGAGCTGGCCTCAGCATGCGGATGCTGTCGTGGTGAAGCGGTGCGGCGGCGGCGCTGCTCCGTAGGCTTGCTACACCAGCATCCAGGCAGCCCTGAATGCCACACCAGCACCACAAGAAGCCGAGGAGGTGGAGGACAAGTACGTCATGCATGTGCTCGCTGGCGTCTACGACGAGACCGTCAACGTAACAAGAAGGAACGTGATGCTGATCGGCGATGGGGTCGGTGCCACCATCATCACGGGGAACAAGAGGAATGCAACAGGCATCCCCATGAACATGACAGCGACAATGAATGCCTTGGGTCACGGCTTCATAGCACAGAACCTGACAATCAGAAACACGGTAGGGCCGGAAGGCAGGCAGGCCGTGGCGCTAAGGTCAAATTTGAACAAGTCGGTCGTCTACCGGTGCAGCATTGAAGGTCATGAGGACACCATGTATGTGGAGAACGGGATCCAGTTCTACCTGCAGACCTCGATCTGGGGCACCATGGACTTTGTGTTTGGCAATGCCCAGGCCATGTTCCAGAGCTGCCCGCTGCTGGTGCGCCGCCCACCGAAAGGCAAGCACAATGTGCTGACGGCCCAGGGCTGCAACAACGCAAGCCGCGAGTCCGGCTTCTCGTTCCACATGTGCACCATGGAAGCGGCGCCGGGCGTGGACCTCGACAGCGTGGAGACCTACCTCGACCGCCCCTATAGGAACTTCTCCCACGTCGCCTTCATCAAGTCGTATCTTAGTCGCGTGGTCAGCCCCAATGGCTGGGTCGCGTGGAACAAGAACAAGGTCGTCGAGGATACCACCCGGACCATCTTATACCTGGAATACGGCAACGACGGCGCCGGTGCCGACACAGCCGGCCGCGTCAAGTGGCCAGGCTTCCACGTCCTCAATGCCGACACCGAGGCGGCCGCGTACACGGCAGACATGTTCATCAACTTGAGCAAGTGGGTCCCTGAGCCTATCCAGTACGACCACACCCTCGGTGCGGCGCCACTGCCACGCGCC	chr4:9456333-9457788
Zm_CML333_TIL011.1_gene=Zmay14370	ATGAGGCAGAAGCTGCCTGCTGGCAGTGGTAACGACGACGACCACGCAGCCGTTCTCAGCCGCCTGTCCAACGTCATTGATCCGCCGGGGAGCTGGCCTCCGCGTGCGGATGCTGTCGTGGCGAAGCGGTGCGGCGGCGTCGCTGCTCCGCCGCCTTGCTACACCAGCATCCAGGCAGCCCTGAAAGCCGCATCAGCACCACAAGAAGCCGAGGAGGTGGAGGACAAGTACGTCGTGCATGTGCTTGCTGGCGTCTACGACGAGACCGTCAACATAACAAGAAGGAACGTGATGCTGATCGGCGATGGGGTCGGTGCCACCGTCATCACGGGGAACAAGAGCAATGCAACAGGCGTCCACATGGACATGACGGCGACAGTGAATGCCTTGGGTCACGGCTTCATAGCACAGAACCTGACAATCAGAAACACGGCAGGGCCGGACGGCAGGCAGGCCGTGGCGCTAAGGTCAAATTCGAACAAGTCGGTCGTCTACTGTTGCAGCATTGAAGGTCATGAGGACACCTTGTACGTGGAGAACGGGATCCAGTTCTACCTGCAGACCTCGATCTGGGGCACCGTGGACTTTGTGTTTGGCAATGCCCAGGCCATGTTCCAGAGCTGCGCGCTGCTGGTGCGCCGCCCACCGAAAGGCAAGCACAATGTGCTGACGGCCCAGGGCTGCAACAACGCAAGCCGCGAGTCCGGCTTCTCGTTCCACATGTGCACCGTGGAAGCCGCGCCGGGCGTGGACCTCGACGGCGTGGAGACCTACCTCGGCCGCCCCTACAGGAACTTCTCCCACGTCGCCTTCATCAAGTCGTATCTCAGTCGCGTGGTCAGCCCCAACGGCTGGGTCGCGTGGAACAAGAACAAGGTCGTCGACGATACCACCCGGACCATCTTATACCTGGAATACGGCAACGACGGCGCCGGTGCCGACACAGCCGGCCGCGTCAAGTGGCCGGGCTTCCGCGTCCTCAACACCGACGACGAGGCGATCGCGTACACGGCGGACACGTTCATCAACGCGAGCAAGTGGGTCCCTGAGCCTATCCAGTACGTCCACACCCTCGGCACGGCGCCGCCGCCGCGCGCC	chr4:8587284-8588627
Zm_CML52_TIL011.1_gene=Zmay14370	ATGAGGCAGAAGCTGCCTGCTGGCAGTGGTAACGACGACGACCACGCAGCCGTTCTCAGCCGCCTGTCCAACGTCATTGATCCGCCGGGGAGCTGGCCTCCGCGTGCGGATGCTGTCGTGGCGAAGCGGTGCGGCGGCGTCGCTGCTCCGCCGCCTTGCTACACCAGCATCCAGGCAGCCCTGAAAGCCGCATCAGCACCACAAGAAGCCGAGGAGGTGGAGGACAAGTACGTCGTGCATGTGCTTGCTGGCGTCTACGACGAGACCGTCAACATAACAAGAAGGAACGTGATGCTGATCGGCGATGGGGTCGGTGCCACCGTCATCACGGGGAACAAGAGCAATGCAACAGGCGTCCACATGGACATGACGGCGACAGTGAATGCCTTGGGTCACGGCTTCATAGCACAGAACCTGACAATCAGAAACACGGCAGGGCCGGACGGCAGGCAGGCCGTGGCGCTAAGGTCAAATTCGAACAAGTCGGTCGTCTACTGTTGCAGCATTGAAGGTCATGAGGACACCTTGTACGTGGAGAACGGGATCCAGTTCTACCTGCAGACCTCGATCTGGGGCACCGTGGACTTTGTGTTTGGCAATGCCCAGGCCATGTTCCAGAGCTGCGCGCTGCTGGTGCGCCGCCCACCGAAAGGCAAGCACAATGTGCTGACGGCCCAGGGCTGCAACAACGCAAGCCGCGAGTCCGGCTTCTCGTTCCACATGTGCACCGTGGAAGCCGCGCCGGGCGTGGACCTCGACGGCGTGGAGACCTACCTCGGCCGCCCCTACAGGAACTTCTCCCACGTCGCCTTCATCAAGTCGTATCTCAGTCGCGTGGTCAGCCCCAACGGCTGGGTCGCGTGGAACAAGAACAAGGTCGTCGACGATACCACCCGGACCATCTTATACCTGGAATACGGCAACGACGGCGCCGGTGCCGACACAGCCGGCCGCGTCAAGTGGCCGGGCTTCCGCGTCCTCAACACCGACGACGAGGCGATCGCGTACACGGCGGACACGTTCATCAACGCGAGCAAGTGGGTCCCTGAGCCTATCCAGTACGTCCACACCCTCGGCACGGCGCCGCCGCCGCGCGCC	chr4:8977872-8979215
Zm_CML69_TIL011.1_gene=Zmay14370	ATGAGGCAGAAGCTGCCTACTGGCAGTGGTAACGACGTCGACCACACAGCCGTTCTCAGCCGCCTGTCCAACGTCATTGATCCGCCGGGGAGCTGGCCTCAGCATGCGGATGCTGTCGTGGTGAAGCGGTGCGGCGGCGGCGCTGCTCCGTAGGCTTGCTACACCAGCATCCAGGCAGCCCTGAATGCCACACCAGCACCACAAGAAGCCGAGGAGGTGGAGGACAAGTACGTCATGCATGTGCTCGCTGGCGTCTACGACGAGACCGTCAACGTAACAAGAAGGAACGTGATGCTGATCGGCGATGGGGTCGGTGCCACCATCATCACGGGGAACAAGAGGAATGCAACAGGCATCCCCATGAACATGACAGCGACAATGAATGCCTTGGGTCACGGCTTCATAGCACAGAACCTGACAATCAGAAACACGGTAGGGCCGGAAGGCAGGCAGGCCGTGGCGCTAAGGTCAAATTTGAACAAGTCGGTCGTCTACCGGTGCAGCATTGAAGGTCATGAGGACACCATGTATGTGGAGAACGGGATCCAGTTCTACCTGCAGACCTCGATCTGGGGCACCATGGACTTTGTGTTTGGCAATGCCCAGGCCATGTTCCAGAGCTGCCCGCTGCTGGTGCGCCGCCCACCGAAAGGCAAGCACAATGTGCTGACGGCCCAGGGCTGCAACAACGCAAGCCGCGAGTCCGGCTTCTCGTTCCACATGTGCACCGTGGAAGCGGCGCCGGGCGTGGACCTCGACAGCGTGGAGACCTACCTCGACCGCCCCTATAGGAACTTCTCCCACGTCGCCTTCATCAAGTCGTATCTTAGTCGCGTGGTCAGCCCCAATGGCTGGGTCGCGTGGAACAAGAACAAGGTCGTCGAGGATACCACCCGGACCATCTTATACCTGGAATACGGCAACGACGGCGCCGGTGCCGACACAGCCGGCCGCGTCAAGTGGCCAGGCTTCCACGTCCTCAATGCCGACACCGAGGCGGCCGCGTACACGGCAGACATGTTCATCAACTTGAGCAAGTGGGTCCCTGAGCCTATCCAGTACGACCACACCCTCGGTGCGGCGCCACTGCCACGCGCC	chr4:9611579-9612922
Zm_CML69_TIL0110.1_gene=Zmay14796	ATGAGGCAGAAGCTGCCTGCTGGTAGTGGCAACGATGATCACCACACAGTCGTTCTTAGCCGCCTGTCCAACGTCATTGATCCGCAGGGGAGCTGGCCTCTACGTGCGGATGCTTTCATGGTGAAGCGGTGCGGCGGTGTCGCTGCTCCGCTGCCTTGCTACACCAGCATCCAGGCAGCCCTGAATGCCGCACCAGCACCACAAGAAGCCGAGGAGGTGGAGGACAAGTACGTCGTGCATGTGCTCGCTGGCGTCTACGACGAGACCGTCAACATAACAAGAAGGAACGTGATGCTGGTCGGCGATGGGGTTAGTGCCACCGTCATCACGGGGAACAAGAGCAATGCAACAGGCGTCCTCGTGAACATGACGGCGACAATGAATGCCTTGGGTCACGGCTTCATAGCATAGAACCTGACAATCAGAAACACGGCAGGGCCGGAAGGCAGGCAGGCCGTGGCGCTAAGGTCAAATTCGAACAAGTCGGTCATCTACCGGTGCAGCATTGAAGGTCATGAGGACACCTTGTACGTGGAGAATGGGATCCAATTCTACCTGCAGACCTCGATCTGGGGCACCGTGGACTTTGTGTTTGGCAATGCCCAAGCCATGTTCTAGAGCTGCCCGCTGCTGGTGCACCGCCCACCGAAAGGCAAGCACAATGTGCTGATGGCCCAGGGCTACAACAACGCAAGCCGCGAGTCCAGCTTCTCGTTCAACATGTGCACCGTGGAAGCGGCGCCGGGCGTGGACCTCGACGGCATGGAGACCTACCTCGGCCGCCCCTACAGGAACTTCTCCCACGTCGCCTTCATCAAGTCGTATCTCAGTCGTGTGGTCAGCCCCAACGGCTGGGTCGCATGGAACAAGAACAAGGTCGTCGAGGATACCACCCGGACCATCTTATACCTGGAATACGGCAACAACGGCGTCGGTGTCGACACAGCCGGCCGTGTCAAGTGGCTGGGCTTCCGCGTCCTCAACGCCGACGCCGAGGCGGCCGCGTACATGGTGGACACGTTCATCAATGCGAGCAAGTGGGTCCCTGAGCCTATCCAGTACGACCACACCCTCGGCGTGACGCCGCCGCCGCGCGTC	chr4:9668708-9670160
Zm_HP301_TIL011.1_gene=Zmay14370	ATGAGGCAGAAGCTGCCTGCTGGCAGTGGTAACGACGACGACCACGCAGCCGTTCTCAGCCGCCTGTCCAACGTCATTGATCCGCCGGGGAGCTGGCCTCCGCGTGCGGATGCTGTCGTGGCGAAGCGGTGCGGCGGCGTCGCTGCTCCGCCGCCTTGCTACACCAGCATCCAGGCAGCCCTGAAAGCCGCATCAGCACCACAAGAAGCCGAGGAGGTGGAGGACAAGTACGTCGTGCATGTGCTTGCTGGCGTCTACGACGAGACCGTCAACATAACAAGAAGGAACGTGATGCTGATCGGCGATGGGGTCGGTGCCACCGTCATCACGGGGAACAAGAGCAATGCAACAGGCGTCCACATGGACATGACGGCGACAGTGAATGCCTTGGGTCACGGCTTCATAGCACAGAACCTGACAATCAGAAACACGGCAGGGCCGGACGGCAGGCAGGCCGTGGCGCTAAGGTCAAATTCGAACAAGTCGGTCGTCTACTGTTGCAGCATTGAAGGTCATGAGGACACCTTGTACGTGGAGAACGGGATCCAGTTCTACCTGCAGACCTCGATCTGGGGCACCGTGGACTTTGTGTTTGGCAATGCCCAGGCCATGTTCCAGAGCTGCGCGCTGCTGGTGCGCCGCCCACCGAAAGGCAAGCACAATGTGCTGACGGCCCAGGGCTGCAACAACGCAAGCCGCGAGTCCGGCTTCTCGTTCCACATGTGCACCGTGGAAGCCGCGCCGGGCGTGGACCTCGACGGCGTGGAGACCTACCTCGGCCGCCCCTACAGGAACTTCTCCCACGTCGCCTTCATCAAGTCGTATCTCAGTCGCGTGGTCAGCCCCAACGGCTGGGTCGCGTGGAACAAGAACAAGGTCGTCGACGATACCACCCGGACCATCTTATACCTGGAATACGGCAACGACGGCGCCGGTGCCGACACAGCCGGCCGCGTCAAGTGGCCGGGCTTCCGCGTCCTCAACACCGACGACGAGGCGATCGCGTACACGGCGGACACGTTCATCAACGCGAGCAAGTGGGTCCCTGAGCCTATCCAGTACGTCCACACCCTCGGCACGGCGCCGCCGCCGCGCGCC	chr4:9044106-9045449
Zm_IL14H_TIL011.1_gene=Zmay14370	ATGAGGCAGAAGCTGCCTACTGGCAGTGGTAACGACGTCGACCACACAGCCGTTCTCAGCCGCCTGTCCAACGTCATTGATCCGCCGGGGAGCTGGCCTCAGCATGCGGATGCTGTCGTGGTGAAGCGGTGCGGCGGCGGCGCTGCTCCGTAGGCTTGCTACACCAGCATCCAGGCAGCCCTGAATGCCACACCAGCACCACAAGAAGCCGAGGAGGTGGAGGACAAGTACGTCATGCATGTGCTCGCTGGCGTCTACGACGAGACCGTCAACGTAACAAGAAGGAACGTGATGCTGATCGGCGATGGGGTCGGTGCCACCATCATCACGGGGAACAAGAGGAATGCAACAGGCATCCCCATGAACATGACAGCGACAATGAATGCCTTGGGTCACGGCTTCATAGCACAGAACCTGACAATCAGAAACACGGTAGGGCCGGAAGGCAGGCAGGCCGTGGCGCTAAGGTCAAATTTGAACAAGTCGGTCGTCTACCGGTGCAGCATTGAAGGTCATGAGGACACCATGTATGTGGAGAACGGGATCCAGTTCTACCTGCAGACCTCGATCTGGGGCACCATGGACTTTGTGTTTGGCAATGCCCAGGCCATGTTCCAGAGCTGCCCGCTGCTGGTGCGCCGCCCACCGAAAGGCAAGCACAATGTGCTGACGGCCCAGGGCTGCAACAACGCAAGCCGCGAGTCCGGCTTCTCGTTCCACATGTGCACCGTGGAAGCGGCGCCGGGCGTGGACCTCGACAGCGTGGAGACCTACCTCGACCGCCCCTATAGGAACTTCTCCCACGTCGCCTTCATCAAGTCGTATCTTAGTCGCGTGGTCAGCCCCAATGGCTGGGTCGCGTGGAACAAGAACAAGGTCGTCGAGGATACCACCCGGACCATCTTATACCTGGAATACGGCAACGACGGCGCCGGTGCCGACACAGCCGGCCGCGTCAAGTGGCCAGGCTTCCACGTCCTCAATGCCGACACCGAGGCGGCCGCGTACACGGCAGACATGTTCATCAACTTGAGCAAGTGGGTCCCTGAGCCTATCCAGTACGACCACACCCTCGGTGCGGCGCCACTGCCACGCGCC	chr4:9645406-9646749
Zm_IL14H_TIL0110.1_gene=Zmay14796	ATGAGGCAGAAGCTGCCTGCTGGTAGTGGCAACGATGATCACCACACAGTCGTTCTTAGCCGCCTGTCCAACGTCATTGATCCGCAGGGGAGCTGGCCTCTACGTGCGGATGCTTTCGTGGTGAAGCGGTGCGGCGGTGTCGCTGCTCCGCTGCCTTGCTACACCAGCATCCAGGCAGCCCTGAATGCCGCACCAGCACCACAAGAAGCCGAGGAGGTGGAGGACAAGTACGTCGTGCATGTGCTCGCTGGCGTCTACGACGAGACCGTCAACATAACAAGAAGGAACGTGATGCTGGTCGGCGATGGGGTCAGTGCCACCGTCATCACGGGGAACAAGAGCAATGCAACAGGCGTCCTCGTGAACATGACGGCGACAATGAATGCCTTGGGTCACGGCTTCATAGCATAGAACCTGACAATCAGAAACACGGCAGGGCCGGAAGGCAGGCAGGCCGTGGCGCTAAGGTCAAATTCGAACAAGTCGGTCATCTACCGGTGCAGCATTGAAGGTCATGAGGACACCTTGTACGTGGAGAATGGGATCCAATTCTACCTGCAGACCTCGATCTGGGGCACCGTGGACTTTGTGTTTGGCAATGCCCAAGCCATGTTCTAGAGCTGCCCGCTGCTGGTGCACCGCCCACCGAAAGGCAAGCACAATGTGCTGATGGCCCAGGGCTACAACAACGCAAGCCGCGAGTCCAGCTTCTCGTTCAACATGTGCACCGTGGAAGCGGCGCCGGGCGTGGACCTCGACGGCATGGAGACCTACCTCGGCCGCCCCTACAGGAACTTCTCCCACGTCGCCTTCATCAAGTCGTATCTCAGTCGTGTGGTCAGCCCCAACGGCTGGGTCGCATGGAACAAGAACAAGGTCGTCGAGGATACCACCCGGACCATCTTATACCTGGAATACGGCAACAACGGCGTCGGTGTCGACACAGCCGGCCGTGTCAAGTGGCTGGGCTTCCGCGTCCTCAACGCCGACGCCGAGGCGGCCGCGTACACGGTGGACACGTTCATCAATGCGAGCAAGTGGGTCCCTGAGCCTATCCAGTACGACCACACCCTCGGCGTGACGCCGCCGCCGCGCGTC	chr4:9702459-9703911
Zm_Ki11_TIL011.1_gene=Zmay14370	ATGAGGCAGAAGCTGCCTACTGGCAGTGGTAACGACGTCGACCACACAGCCGTTCTCAGCCGCCTGTCCAACGTCATTGATCCGCCGGGGAGCTGGCCTCAGCATGCGGATGCTGTCGTGGTGAAGCGGTGCGGCGGCGGCGCTGCTCCGTAGGCTTGCTACACCAGCATCCAGGCAGCCCTGAATGCCACACCAGCACCACAAGAAGCCGAGGAGGTGGAGGACAAGTACGTCATGCATGTGCTCGCTGGCGTCTACGACGAGACCGTCAACGTAACAAGAAGGAACGTGATGCTGATCGGCGATGGGGTCGGTGCCACCATCATCACGGGGAACAAGAGGAATGCAACAGGCATCCCCATGAACATGACAGCGACAATGAATGCCTTGGGTCACGGCTTCATAGCACAGAACCTGACAATCAGAAACACGGTTGGGCCGGAAGGCAGGCAGGCCGTGGCGCTAAGGTCAAATTTGAACAAGTCGGTCGTCTACCGGTGCAGCATTGAAGGTCATGAGGACACCATGTATGTGGAGAACGGGATCCAGTTCTACCTGCAGACCTCGATCTGGGGCACCATGGACTTTGTGTTTGGCAATGCCCAGGCCATGTTCCAGAGCTGCCCGCTGCTGGTGCGCCGCCCACCGAAAGGCAAGCACAATGTGCTGACGGCCCAGGGCTGCAACAACGCAAGCCGCGAGTCCGGCTTCTCGTTCCACATGTGCACCGTGGAAGCGGCGCCGGGCGTGGACCTCGACAGCGTGGAGACCTACCTCGACCGCCCCTATAGGAACTTCTCCCACGTCGCCTTCATCAAGTCGTATCTTAGTCGCGTGGTCAGCCCCAATGGCTGGGTCGCGTGGAACAAGAACAAGGTCGTCGAGGATACCACCCGGACCATCTTATACCTGGAATACGGCAACGACGGCGCCGGTGCCGACACAGCCGGCCGCGTCAAGTGGCCAGGCTTCCACGTCCTCAATGCCGACACCGAGGCGGCCGCGTACACGGCAGACATGTTCATCAACTTGAGCAAGTGGGTCCCTGAGCCTATCCAGTACGACCACACCCTCGGTGCGGCGCCACTGCCACGCGCC	chr4:8944053-8945396
Zm_Ki11_TIL0110.1_gene=Zmay14796	ATGAGGCAGAAGCTGCCTGCTGGTAGTGGCAACGATGATCACCACACAGTCGTTCTTAGCCGCCTGTCCAACGTCATTGATCCGCAGGGGAGCTGGCCTCTACGTGCGGATGCTTTCGTGGTGAAGCGGTGCGGCGGTGTCGCTGCTCCGCTGCCTTGCTACACCAGCATCCAGGCAGCCCTGAATGCCGCACCAGCACCACAAGAAGCCGAGGAGGTGGAGGACAAGTACGTCGTGCATGTGCTCGCTGGCGTCTACGACGAGACCGTCAACATAACAAGAAGGAACGTGATGCTGGTCGGCGATGGGGTCAGTGCCACCGTCATCACGGGGAACAAGAGCAATGCAACAGGCGTCCTCGTGAACATGACGGCGACAATGAATGCCTTGGGTCACGGCTTCATAGCATAGAACCTGACAATCAGAAACACGGCAGGGCCGGAAGGCAGGCAGGCCGTGGCGCTAAGGTCAAATTCGAACAAGTCGGTCATCTACCGGTGCAGCATTGAAGGTCATGAGGACACCTTGTACGTGGAGAATGGGATCCAATTCTACCTGCAGACCTCGATCTGGGGCACCGTGGACTTTGTGTTTGGCAATGCCCAAGCCATGTTCTAGAGCTGCCCGCTGCTGGTGCACCGCCCACCGAAAGGCAAGCACAATGTGCTGATGGCCCAGGGCTACAACAACGCAAGCCGCGAGTCCAGCTTCTCGTTCAACATGTGCACCGTGGAAGCGGCGCCGGGCGTGGACCTCGACGGCATGGAGACCTACCTCGGCCGCCCCTACAGGAACTTCTCCCACGTCGCCTTCATCAAGTCGTATCTCAGTCGTGTGGTCAGCCCCAACGGCTGGGTCGCATGGAACAAGAACAAGGTCGTCGAGGATACCACCCGGACCATCTTATACCTGGAATACGGCAACAACAGCGTCGGTGTCGACACAGCCGGCCGTGTCAAGTGGCTGGGCTTCCGCGTCCTCAACGCCGACGCCGAGGCGGCCGCGTACATGGTGGACACGTTCATCAATGCGAGCAAGTGGGTCCCTGAGCCTATCCAGTACGACCACACCCTCGGCGTGACGCCGCCGCCGCGCGTC	chr4:9001221-9002673
Zm_Ki3_TIL011.1_gene=Zmay14370	ATGAGGCAGAAGCTGCCTACTGGCAGTGGTAACGACGTCGACCACACAGCCGTTCTCAGCCGCCTGTCCAACGTCATTGATCCGCCGGGGAGCTGGCCTCAGCATGCGGATGCTGTCGTGGTGAAGCGGTGCGGCGGCGGCGCTGCTCCGTAGGCTTGCTACACCAGCATCCAGGCAGCCCTGAATGCCACACCAGCACCACAAGAAGCCGAGGAGGTGGAGGACAAGTACGTCATGCATGTGCTCGCTGGCGTCTACGACGAGACCGTCAACGTAACAAGAAGGAACGTGATGCTGATCGGCGATGGGGTCGGTGCCACCATCATCACGGGGAACAAGAGGAATGCAATAGGCATCCCCATGAACATGACAGCGACAATGAATGCCTTGGGTCACGGCTTCATAGCACAGAACCTGACAATCAGAAACACGGTAGGGCCGGAAGGCAGGCAGGCCGTGGCGCTAAGGTCAAATTTGAACAAGTCGGTCGTCTACCGGTGCAGCATTGAAGGTCATGAGGACACCATGTATGTGGAGAACGGGATCCAGTTCTACCTGCAGACCTCGATCTGGGGCACCATGGACTTTGTGTTTGGCAATGCCCAGGCCATGTTCCAGAGCTGCCCGCTGCTGGTGCGCCGCCCACCGAAAGGCAAGCACAATGTGCTGACGGCCCAGGGCTGCAACAACGCAAGCCGCGAGTCCGGCTTCTCGTTCCACATGTGCACCGTGGAAGCGGCGCCGGGCGTGGACCTCGACAGCGTGGAGACCTACCTCGACCGCCCCTATAGGAACTTCTCCCACGTCGCCTTCATCAAGTCGTATCTTAGTCGCGTGGTCAGCCCCAATGGCTGGGTCGCGTGGAACAAGAACAAGGTCGTCGAGGATACCACCCGGACCATCTTATACCTGGAATACGGCAACGACGGCGCCGGTGCCGACACAGCCGGCCGCGTCAAGTGGCCAGGCTTCCACGTCCTCAATGCCGACACCGAGGCGGCCGCGTACACGGCAGACATGTTCATCAACTTGAGCAAGTGGGTCCCTGAGCCTATCCAGTACGACCACACCCTCGGTGCGGCGCCACTGCCACGCGCC	chr4:9410006-9411349
Zm_Ki3_TIL0110.1_gene=Zmay14796	ATGAGGCAGAAGCTGCCTGCTGGTAGTGGCAACGATGATCACCACACAGTCGTTCTTAGCCGCCTGTCCAACGTCATTGATCCGCAGGGGAGCTGGCCTCTACGTGCGGATGCTTTCGTGGTGAAGCGGTGCGGCGGTGTCGCTGCTCCGCTGCCTTGCTACACCAGCATCCAGGCAGCCCTGAATGCCGCACCAGCACCACAAGAAGCCGAGGAGGTGGAGGACAAGTACGTCGTGCATGTGCTCGCTGGCGTCTACGACGAGACCGTCAACATAACAAGAAGGAACGTGATGCTGGTCGGCGATGGGGTCAGTGCCACCGTCATCACGGGGAACAAGAGCAATGCAACAGGCGTCCTCGTGAACATGACGGCGACAATGAATGCCTTGGGTCACGGCTTCATAGCATAGAACCTGACAATCAGAAACACGGCAGGGCCGGAAGGCAGGCAGGCCGTGGCGCTAAGGTCAAATTCGAACAAGTCGGTCATCTACCGGTGCAGCATTGAAGGTCATGAGGACACCTTGTACGTGGAGAATGGGATCCAATTCTACCTGCAGACCTCGATCTGGGGCACCGTGGACTTTGTGTTTGGCAATGCCCAAGCCATGTTCTAGAGCTGCCCGCTGCTGGTGCACCGCCCACCGAAAGGCAAGCACAATGTGCTGATGGCCCAGGGCTACAACAACGCAAGCCGCGAGTCCAGCTTCTCGTTCAACATGTGCACCGTGGAAGCGGCGCCGGGCGTGGACCTCGACGGCATGGAGACCTACCTCGGCCGCCCCTACAGGAACTTCTCCCACGTCGCCTTCATCAAGTCGTATCTCAGTCGTGTGGTCAGCCCCAACGGCTGGGTCGCATGGAACAAGAACAAGGTCATCGAGGATACCACCCGGACCATCTTATACCTGGAATACGGCAACAACGGCGTCGGTGTCGACACAGCCGGCCGTGTCAAGTGGCTGGGCTTCCGCGTCCTCAACGCCGACGCCGAGGCGGCCGCGTACATGGTGGACACGTTCATCAATGCGAGCAAGTGGGTCCCTGAGCCTATCCAGTACGACCACACCCTCGGCGTGACGCCGCCGCCGCGCGTC	chr4:9478888-9480340
Zm_Ky21_TIL011.1_gene=Zmay14370	ATGAGGCAGAAGCTGCCTACTGGCAGTGGTAACGACGTCGACCACACAGCCGTTCTCAGCCGCCTGTCCAACGTCATTGATCCGCCGGGGAGCTGGCCTCAGCATGCGGATGCTGTCGTGGTGAAGCGGTGCGGCGGCGGCGCTGCTCCGTAGGCTTGCTACACCAGCATCCAGGCAGCCCTGAATGCCACACCAGCACCACAAGAAGCCGAGGAGGTGGAGGACAAGTACGTCATGCATGTGCTCGCTGGCGTCTACGACGAGACCGTCAACGTAACAAGAAGGAACGTGATGCTGATCGGCGATGGGGTCGGTGCCACCATCATCACGGGGAACAAGAGGAATGCAACAGGCATCCCCATGAACATGACAGCGACAATGAATGCCTTGGGTCACGGCTTCATAGCACAGAACCTGACAATCAGAAACACGGTAGGGCCGGAAGGCAGGCAGGCCGTGGCGCTAAGGTCAAATTTGAACAAGTCGGTCGTCTACCGGTGCAGCATTGAAGGTCATGAGGACACCATGTATGTGGAGAACGGGATCCAGTTCTACCTGCAGACCTCGATCTGGGGCACCATGGACTTTGTGTTTGGCAATGCCCAGGCCATGTTCCAGAGCTGCCCGCTGCTGATGCGCCGCCCACCGAAAGGCAAGCACAATGTGCTGACGGCCCAGGGCTGCAACAACGCAAGCCGCGAGTCCGGCTTCTCGTTCCACATGTGCACCGTGGAAGCGGCGCCGGGCGTGGACCTCGACAGCGTGGAGACCTACCTCGACCGCCCCTATAGGAACTTCTCCCACGTCGCCTTCATCAAGTCGTATCTTAGTCGCGTGGTCAGCCCCAATGGCTGGGTCGCGTGGAACAAGAACAAGGTCGTCGAGGATACCACCCGGACCATCTTATACCTGGAATACGGCAACGACGGCGCCGGTGCCGACACAGCCGGCCGCGTCAAGTGGCCAGGCTTCCACGTCCTCAATGCCGACACCGAGGCGGCCGCGTACACGGCAGACATGTTCATCAACTTGAGCAAGTGGGTCCCTGAGCCTATCCAGTACGACCACACCCTCGGTGCGGCGCCGCTGCCACGCGCC	chr4:10642233-10643576
Zm_Ky21_TIL0110.1_gene=Zmay14796	ATGAGGCAGAAGCTGCCTACTGGCAGTGGTAACGACGTCGACCACACAGCCGTTCTCAGCCGCCTGTCCAACGTCATTGATCCGCCGGGGAGCTGGCCTCAGCATGCGGATGCTGTCGTGGTGAAGCGGTGCGGCGGCGGCGCTGCTCCGTAGGCTTGCTACACCAGCATCCAGGCAGCCCTGAATGCCACACCAGCACCACAAGAAGCCGAGGAGGTGGAGGACAAGTACGTCATGCATGTGCTCGCTGGCGTCTACGACGAGACCGTCAACGTAACAAGAAGGAACGTGATGCTGATCGGCGATGGGGTCGGTGCCACCATCATCACGGGGAACAAGAGGAATGCAACAGGCATCCCCATGAACATGACAGCGACAATGAATGCCTTGGGTCACGGCTTCATAGCACAGAACCTGACAATCAGAAACACGGTAGGGCCGGAAGGCAGGCAGGCCGTGGCGCTAAGGTCAAATTTGAACAAGTCGGTCGTCTACCGGTGCAGCATTGAAGGTCATGAGGACACCATGTATGTGGAGAACGGGATCCAGTTCTACCTGCAGACCTCGATCTGGGGCACCATGGACTTTGTGTTTGGCAATGCCCAGACCATGTTCCAGAGCTGCCCGCTGCTGGTGCGCCGCCCACCGAAAGGCAAGCACAATGTGCTGACGGCCCAGGGCTGCAACAACGCAAGCCGCGAGTCCGGCTTCTCGTTCCACATGTGCACCGTGGAAGCGGCGCCGGGCGTGGACCTCGACAGCGTGGAGACCTACCTCGACCGCCCCTATAGGAACTTCTCCCACGTCGCCTTCATCAAGTCGTATCTTAGTCGCGTGGTCAGCCCCAATGGCTGGGTCGCGTGGAACAAGAACAAGGTCGTCGAGGATACCACCCGGACCATCTTATACCTGGAATACGGCAACGACGGCGCCGGTGCCGACACAGCCGGCCGCGTCAAGTGGCCAGGCTTCCACGTCCTCAATGCCGACACCGAGGCGGCCGCGTACACGGCAGACATGTTCATCAACTTGAGCAAGTGGGTCCCTGAGCCTATCCAGTACGACCACACCCTCGGTGCGGCGCCACTGCCACGCGCC	chr4:8750123-8751578
Zm_M162W_TIL011.1_gene=Zmay14370	ATGAGGCAGAAGCTGCCTACTGGCAGTGGTAACGACGTCGACCACACAGCCGTTCTCAGCCGCCTGTCCAACGTCATTGATCCGCCGGGGAGCTGGCCTCAGCATGCGGATGCTGTCGTGGTGAAGCGGTGCGGCGGCGGCGCTGCTCCGTAGGCTTGCTACACCAGCATCCAGGCAGCCCTGAATGCCACACCAGCACCACAAGAAGCCGAGGAGGTGGAGGACAAGTACGTCATGCATGTGCTCGCTGGCGTCTACGACGAGACCGTCAACGTAACAAGAAGGAACGTGATGCTGATCGGCGATGGGGTCGGTGCCACCATCATCACGGGGAACAAGAGGAATGCAACAGGCATCCCCATGAACATGACAGCGACAATGAATGCCTTGGGTCACGGCTTCATAGCACAGAACCTGACAATCAGAAACACGGTAGGGCCGGAAGGCAGGCAGGCCGTGGCGCTAAGGTCAAATTTGAACAAGTCGGTCGTCTACCGGTGCAGCATTGAAGGTCATGAGGACACCATGTATGTGGAGAACGGGATCCAGTTCTACCTGCAGACCTCGATCTGGGGCACCATGGACTTTGTGTTTGGCAATGCCCAGGCCATGTTCCAGAGCTGCCCGCTGCTGGTGCGCCGCCCACCGAAAGGCAAGCACAATGTGCTGACGGCCCAGGGCTGCAACAACGCAAGCCGCGAGTCCGGCTTCTCGTTCCACATGTGCACCGTGGAAGCGGCGCCGGGCGTGGACCTCGACAGCGTGGAGACCTACCTCGACCGCCCCTATAGGAACTTCTCCCACGTCGCCTTCATCAAGTCGTATCTTAGTCGCGTGGTCAGCCCCAATGGCTGGGTCGCGTGGAACAAGAACAAGGTCGTCGAGGATACCACCCGGACCATCTTATACCTGGAATACGGCAACGACGGCGCCGGTGCCGACACAGCCGGCCGCGTCAAGTGGCCAGGCTTCCACGTCCTCAATGCCGACACCGAGGCGGCCGCGTACACGGCAGACATGTTCATCAACTTGAGCAAGTGGGTCCCTGAGCCTATCCAGTACGACCACACCCTCGGTGCGGCGCCACTGCCACGCGCC	chr4:9078323-9079666
Zm_M162W_TIL0110.1_gene=Zmay14796	ATGAGGCAGAAGCTGCCTGCTGGTAGTGGCAACGATGATCACCACACAGTCGTTCTTAGCCGCCTGTCCAACGTCATTGATCCGCAGGGGAGCTGGCCTCTACGTCCGGATGCTTTCGTGGTGAAGCGGTGCGGCGGTGTCGCTGCTCCGCTGCCTTGCTACACCAGCATCCAGGCAGCCCTGAATGCCGCACCAGCACCACAAGAAGCCGAGGAGGTGGAGGACAAGTACGTCGTGCATGTGCTCGCTGGCGTCTACGACGAGACCGTCAACATAACAAGAAGGAACGTGATGCTGGTCGGCGATGGGGTCAGTGCCACCGTCATCACGGGGAACAAGAGCAATGCAACAGGCGTCCTCGTGAACATGACGGCGACAATGAATGCCTTGGGTCACGGCTTCATAGCATAGAACCTGACAATCAGAAACACGGCAGGGCCGGAAGGCAGGCAGGCCGTGGCGCTAAGGTCAAATTCGAACAAGTCGGTCATCTACCGGTGCAGCATTGAAGGTCATGAGGACACCTTGTACGTGGAGAATGGGATCCAATTCTACCTGCAGACCTCGATCTGGGGCACCGTGGACTTTGTGTTTGGCAATGCCCAAGCCATGTTCTAGAGCTGCCCGCTGCTGGTGCACCGCCCACCGAAAGGCAAGCACAATGTGCTGATGGCCCAGGGCTACAACAACGCAAGCCGCGAGTCCAGCTTCTCGTTCAACATGTGCACCGTGGAAGCGGCGCCGGGCGTGGACCTCGACGGCATGGAGACCTACCTCGGCCGCCCCTACAGGAACTTCTCCCACGTCGCCTTCATCAAGTCGTATCTCAGTCGTGTGGTCAGCCCCAACGGCTGGGTCGCATGGAACAAGAACAAGGTCGTCGAGGATACCACCCGGACCATCTTATACCTGGAATACGGCAACAACGGCGTCGGTGTCGACACAGCCGGCCGTGTCAAGTGGCTGGGCTTCCGCGTCCTCAACGCCGACGCCGAGGCGGCCGCGTACATGGTGGACACGTTCATCAATGCGAGCAAGTGGGTCCCTGAGCCTATCCAGTATGACCACACCCTCGGCGTGACGCCGCCGCCGCGCGTC	chr4:9135800-9137252
Zm_M37W_TIL011.1_gene=Zmay14370	ATGAGGCAGAAGCTGCCTACTGGCAGTGGTAACGACGTCGACCACACAGCCGTTCTCAGCCGCCTGTCCAACGTCATTGATCCGCCGGGGAGCTGGCCTCAGCATGCGGATGCTGTCGTGGTGAAGCGGTGCGGCGGCGGCGCTGCTCCGTAGGCTTGCTACACCAGCATCCAGGCAGCCCTGAATGCCACACCAGCACCACAAGAAGCCGAGGAGGTGGAGGACAAGTACGTCATGCATGTGCTCGCTGGCGTCTACGACGAGACCGTCAACGTAACAAGAAGGAACGTGATGCTGATCGGCGATGGGGTCGGTGCCACCATCATCACGGGGAACAAGAGGAATGCAATAGGCATCCCCATGAACATGACAGCGACAATGAATGCCTTGGGTCACGGCTTCATAGCACAGAACCTGACAATCAGAAACACGGTAGGGCCGGAAGGCAGGCAGGCCGTGGCGCTAAGGTCAAATTTGAACAAGTCGGTCGTCTACCGGTGCAGCATTGAAGGTCATGAGGACACCATGTATGTGGAGAACGGGATCCAGTTCTACCTGCAGACCTCGATCTGGGGCACCATGGACTTTGTGTTTGGCAATGCCCAGGCCATGTTCCAGAGCTGCCCGCTGCTGGTGCGCCGCCCACCGAAAGGCAAGCACAATGTGCTGACGGCCCAGGGCTGCAACAACGCAAGCCGCGAGTCCGGCTTCTCGTTCCACATGTGCACCGTGGAAGCGGCGCCGGGCGTGGACCTCGACAGCGTGGAGACCTACCTCGACCGCCCCTATAGGAACTTCTCCCACGTCGCCTTCATCAAGTCGTATCTTAGTCGCGTGGTCAGCCCCAATGGCTGGGTCGCGTGGAACAAGAACAAGGTCGTCGAGGATACCACCCGGACCATCTTATACCTGGAATACGGCAACGACGGCGCCGGTGCCGACACAGCCGGCCGCGTCAAGTGGCCAGGCTTCCACGTCCTCAATGCCGACACCGAGGCGGCCGCGTACACGGCAGACATGTTCATCAACTTGAGCAAGTGGGTCCCTGAGCCTATCCAGTACGACCACACCCTCGGTGCGGCGCCACTGCCACGCGCC	chr4:8935278-8936621
Zm_M37W_TIL0110.1_gene=Zmay14796	ATGAGGCAGAAGCTGCCTGCTGGTAGTGGCAACGATGATCACCACACAGTCGTTCTTAGCCGCCTGTCCAACGTCATTGATCCGCAGGGGAGCTGGCCTCTACGTGCGGATGCTTTCGTGGTGAAGCGGTGCGGCGGTGTCGCTGCTCCGCTGCCTTGCTACACCAGCATCCAGGCAGCCCTGAATGCCGCACCAGCACCACAAGAAGCCGAGGAGGTGGAGGACAAGTACGTCGTGCATGTGCTCGCTGGCGTCTACGACGAGACCGTCAACATAACAAGAAGGAACGTGATGCTGGTCGGCGATGGGGTCAGTGCCACCGTCATCACGGGGAACAAGAGCAATGCAACAGGCGTCCTCGTGAACATGACGGCGACAATGAATGCCTTGGGTCACGGCTTCATAGCATAGAACCTGACAATCAGAAACACGGCAGGGCCGGAAGGCAGGCAGGCCGTGGCGCTAAGGTCAAATTCGAACAAGTCGGTCATCTACCGGTGCAGCATTGAAGGTCATGAGGACACCTTGTACGTGGAGAATGGGATCCAATTCTACCTGCAGACCTCGATCTGGGGCACCGTGGACTTTGTGTTTGGCAATGCCCAAGCCATGTTCTAGAGCTGCCCGCTGCTGGTGCACCGCCCACCGAAAGGCAAGCACAATGTGCTGATGGCCCAGGGCTACAACAACGCAAGCCGCGAGTCCAGCTTCTCGTTCAACATGTGCACCGTGGAAGCGGCGCCGGGCGTGGACCTCGACGGCATGGAGACCTACCTCGGCCGCCCCTACAGGAACTTCTCCCACGTCGCCTTCATCAAGTCGTATCTCAGTCGTGTGGTCAGCCCCAACGGCTGGGTCGCATGGAACAAGAACAAGGTCATCGAGGATACCACCCGGACCATCTTATACCTGGAATACGGCAACAACGGCGTCGGTGTCGACACAGCCGGCCGTGTCAAGTGGCTGGGCTTCCGCGTCCTCAACGCCGACGCCGAGGCGGCCGCGTACATGGTGGACACGTTCATCAATGCGAGCAAGTGGGTCCCTGAGCCTATCCAGTACGACCACACCCTCGGCGTGACGCCGCCGCCGCGCGTC	chr4:8992362-8993814
Zm_Mo17cau_TIL011.1_gene=Zmay14370	ATGAGGCAGAAGCTGCCTACTGGCAGTGGTAACGACGTCGACCACACAGCCGTTCTCAGCCGCCTGTCCAACGTCATTGATCCGCCGGGGAGCTGGCCTCAGCATGCGGATGCTGTCGTGGTGAAGCGGTGCGGCGGCGGCGCTGCTCCGTAGGCTTGCTACACCAGCATCCAGGCAGCCCTGAATGCCACACCAGCACCACAAGAAGCCGAGGAGGTGGAGGACAAGTACGTCATGCATGTGCTCGCTGGCGTCTACGACGAGACCGTCAACGTAACAAGAAGGAACGTGATGCTGATCGGCGATGGGGTCGGTGCCACCATCATCACGGGGAACAAGAGGAATGCAACAGGCATCCCCATGAACATGACAGCGACAATGAATGCCTTGGGTCACGGCTTCATAGCACAGAACCTGACAATCAGAAACACGGTAGGGCCGGAAGGCAGGCAGGCCGTGGCGCTAAGGTCAAATTTGAACAAGTCGGTCGTCTACCGGTGCAGCATTGAAGGTCATGAGGACACCATGTATGTGGAGAACGGGATCCAGTTCTACCTGCAGACCTCGATCTGGGGCACCATGGACTTTGTGTTTGGCAATGCCCAGGCCATGTTCCAGAGCTGCCCGCTGCTGGTGCGCCGCCCACCGAAAGGCAAGCACAATGTGCTGACGGCCCAGGGCTGCAACAACGCAAGCCGCGAGTCCGGCTTCTCGTTCCACATGTGCACCGTGGAAGCGGCGCCGGGCGTGGACCTCGACAGCGTGGAGACCTACCTCGACCGCCCCTATAGGAACTTCTCCCACGTCGCCTTCATCAAGTCGTATCTTAGTCGCGTGGTCAGCCCCAATGGCTGGGTCGCGTGGAACAAGAACAAGGTCGTCGAGGATACCACCCGGACCATCTTATACCTGGAATACGGCAACGACGGCGCCGGTGCCGACACAGCCGGCCGCGTCAAGTGGCCAGGCTTCCACGTCCTCAATGCCGACACCGAGGCGGCCGCGTACACGGCAGACATGTTCATCAACTTGAGCAAGTGGGTCCCTGAGCCTATCCAGTACGACCACACCCTCGGTGCGGCGCCACTGCCACGCGCC	chr4:8590057-8591400
Zm_Mo17cau_TIL0110.1_gene=Zmay14796	ATGAGGCAGAAGCTGCCTGCTGGTAGTGGCAACGATGATCACCACACAGTCGTTCTTAGCCGCCTGTCCAACGTCATTGATCCGCAGGGGAGCTGGCCTCTACGTGCGGATGCTTTCGTGGTGAAGCGGTGCGGCGGTGTCGCTGCTCCGCTGCCTTGCTACACCAGCATCCAGGCAGCCCTGAATGCCGCACCAGCACCACAAGAAGCCGAGGAGGTGGAGGACAAGTACGTCGTGCATGTGCTCGCTGGCGTCTACGACGAGACCGTCAACATAACAAGAAGGAACGTGATGCTGGTCGGCGATGGGGTCAGTGCCACCGTCATCACGGGGAACAAGAGCAATGCAACAGGCGTCCTCGTGAACATGACGGCGACAATGAATGCCTTGGGTCACGGCTTCATAGCATAGAACCTGACAATCAGAAACACGGCAGGGCCGGAAGGCAGGCAGGCCGTGGCGCTAAGGTCAAATTCGAACAAGTCGGTCATCTACCGGTGCAGCATTGAAGGTCATGAGGACACCTTGTACGTGGAGAATGGGATCCAATTCTACCTGCAGACCTCGATCTGGGGCACCGTGGACTTTGTGTTTGGCAATGCCCAAGCCATGTTCTAGAGCTGCCCGCTGCTGGTGCACCGCCCACCGAAAGGCAAGCACAATGTGCTGATGGCCCAGGGCTACAACAACGCAAGCCGCGAGTCCAGCTTCTCGTTCAACATGTGCACCGTGGAAGCGGCGCCGGGCGTGGACCTCGACGGCATGGAGACCTACCTCGGCCGCCCCTACAGGAACTTCTCCCACGTCGCCTTCATCAAGTCGTATCTCAGTCGTGTGGTCAGCCCCAACGGCTGGGTCGCATGGAACAAGAACAAGGTCGTCGAGGATACCACCCGGACCATCTTATACCTGGAATACGGCAACAACGGCGTCGGTGTCGACACAGCCGGCCGTGTCAAGTGGCTGGGCTTCCGCGTCCTCAACGCCGACGCCGAGGCGGCCGCGTACACGGTGGACACGTTCATCAATGCGAGCAAGTGGGTCCCTGAGCCTATCCAGTACGACCACACCCTCGGCGTGACGCCGCCGCCGCGCGTC	chr4:8647118-8648570
Zm_Mo17yan_TIL011.1_gene=Zmay14370	ATGAGGCAGAAGCTGCCTACTGGCAGTGGTAACGACGTCGACCACACAGCCGTTCTCAGCCGCCTGTCCAACGTCATTGATCCGCCGGGGAGCTGGCCTCAGCATGCGGATGCTGTCGTGGTGAAGCGGTGCGGCGGCGGCGCTGCTCCGTAGGCTTGCTACACCAGCATCCAGGCAGCCCTGAATGCCACACCAGCACCACAAGAAGCCGAGGAGGTGGAGGACAAGTACGTCATGCATGTGCTCGCTGGCGTCTACGACGAGACCGTCAACGTAACAAGAAGGAACGTGATGCTGATCGGCGATGGGGTCGGTGCCACCATCATCACGGGGAACAAGAGGAATGCAACAGGCATCCCCATGAACATGACAGCGACAATGAATGCCTTGGGTCACGGCTTCATAGCACAGAACCTGACAATCAGAAACACGGTAGGGCCGGAAGGCAGGCAGGCCGTGGCGCTAAGGTCAAATTTGAACAAGTCGGTCGTCTACCGGTGCAGCATTGAAGGTCATGAGGACACCATGTATGTGGAGAACGGGATCCAGTTCTACCTGCAGACCTCGATCTGGGGCACCATGGACTTTGTGTTTGGCAATGCCCAGGCCATGTTCCAGAGCTGCCCGCTGCTGGTGCGCCGCCCACCGAAAGGCAAGCACAATGTGCTGACGGCCCAGGGCTGCAACAACGCAAGCCGCGAGTCCGGCTTCTCGTTCCACATGTGCACCGTGGAAGCGGCGCCGGGCGTGGACCTCGACAGCGTGGAGACCTACCTCGACCGCCCCTATAGGAACTTCTCCCACGTCGCCTTCATCAAGTCGTATCTTAGTCGCGTGGTCAGCCCCAATGGCTGGGTCGCGTGGAACAAGAACAAGGTCGTCGAGGATACCACCCGGACCATCTTATACCTGGAATACGGCAACGACGGCGCCGGTGCCGACACAGCCGGCCGCGTCAAGTGGCCAGGCTTCCACGTCCTCAATGCCGACACCGAGGCGGCCGCGTACACGGCAGACATGTTCATCAACTTGAGCAAGTGGGTCCCTGAGCCTATCCAGTACGACCACACCCTCGGTGCGGCGCCACTGCCACGCGCC	chr4:8663917-8665260
Zm_Mo17yan_TIL0110.1_gene=Zmay14796	ATGAGGCAGAAGCTGCCTGCTGGTAGTGGCAACGATGATCACCACACAGTCGTTCTTAGCCGCCTGTCCAACGTCATTGATCCGCAGGGGAGCTGGCCTCTACGTGCGGATGCTTTCGTGGTGAAGCGGTGCGGCGGTGTCGCTGCTCCGCTGCCTTGCTACACCAGCATCCAGGCAGCCCTGAATGCCGCACCAGCACCACAAGAAGCCGAGGAGGTGGAGGACAAGTACGTCGTGCATGTGCTCGCTGGCGTCTACGACGAGACCGTCAACATAACAAGAAGGAACGTGATGCTGGTCGGCGATGGGGTCAGTGCCACCGTCATCACGGGGAACAAGAGCAATGCAACAGGCGTCCTCGTGAACATGACGGCGACAATGAATGCCTTGGGTCACGGCTTCATAGCATAGAACCTGACAATCAGAAACACGGCAGGGCCGGAAGGCAGGCAGGCCGTGGCGCTAAGGTCAAATTCGAACAAGTCGGTCATCTACCGGTGCAGCATTGAAGGTCATGAGGACACCTTGTACGTGGAGAATGGGATCCAATTCTACCTGCAGACCTCGATCTGGGGCACCGTGGACTTTGTGTTTGGCAATGCCCAAGCCATGTTCTAGAGCTGCCCGCTGCTGGTGCACCGCCCACCGAAAGGCAAGCACAATGTGCTGATGGCCCAGGGCTACAACAACGCAAGCCGCGAGTCCAGCTTCTCGTTCAACATGTGCACCGTGGAAGCGGCGCCGGGCGTGGACCTCGACGGCATGGAGACCTACCTCGGCCGCCCCTACAGGAACTTCTCCCACGTCGCCTTCATCAAGTCGTATCTCAGTCGTGTGGTCAGCCCCAACGGCTGGGTCGCATGGAACAAGAACAAGGTCGTCGAGGATACCACCCGGACCATCTTATACCTGGAATACGGCAACAACGGCGTCGGTGTCGACACAGCCGGCCGTGTCAAGTGGCTGGGCTTCCGCGTCCTCAACGCCGACGCCGAGGCGGCCGCGTACACGGTGGACACGTTCATCAATGCGAGCAAGTGGGTCCCTGAGCCTATCCAGTACGACCACACCCTCGGCGTGACGCCGCCGCCGCGCGTC	chr4:8720986-8722438
Zm_Mo18W_TIL011.1_gene=Zmay14370	ATGAGGCAGAAGCTGCCTACTGGCAGTGGTAACGACGTCGACCACACAGCCGTTCTCAGCCGCCTGTCCAACGTCATTGATCCGCCGGGGAGCTGGCCTCAGCATGCGGATGCTGTCGTGGTGAAGCGGTGCGGCGGCGGCGCTGCTCCGTAGGCTTGCTACACCAGCATCCAGGCAGCCCTGAATGCCACACCAGCACCACAAGAAGCCGAGGAGGTGGAGGACAAGTACGTCATGCATGTGCTCGCTGGCGTCTACGACGAGACCGTCAACGTAACAAGAAGGAACGTGATGCTGATCGGCGATGGGGTCGGTGCCACCATCATCACGGGGAACAAGAGGAATGCAACAGGCATCCCCATGAACATGACAGCGACAATGAATGCCTTGGGTCACGGCTTCATAGCACAGAACCTGACAATCAGAAACACGGTAGGGCCGGAAGGCAGGCAGGCCGTGGCGCTAAGGTCAAATTTGAACAAGTCGGTCGTCTACCGGTGCAGCATTGAAGGTCATGAGGACACCATGTATGTGGAGAACGGGATCCAGTTCTACCTGCAGACCTCGATCTGGGGCACCATGGACTTTGTGTTTGGCAATGCCCAGGCCATGTTCCAGAGCTGCCCGCTGCTGGTGCGCCGCCCACCGAAAGGCAAGCACAATGTGCTGACGGCCCAGGGCTGCAACAACGCAAGCCGCGAGTCCGGCTTCTCGTTCCACATGTGCACCGTGGAAGCGGCGCCGGGCGTGGACCTCGACAGCGTGGAGACCTACCTCGACCGCCCCTATAGGAACTTCTCCCACGTCGCCTTCATCAAGTCGTATCTTAGTCGCGTGGTCAGCCCCAATGGCTGGGTCGCGTGGAACAAGAACAAGGTCGTCGAGGATACCACCCGGACCATCTTATACCTGGAATACGGCAACGACGGCGCCGGTGCCGACACAGCCGGCCGCGTCAAGTGGCCAGGCTTCCACGTCCTCAATGCCGACACCGAGGCGGTCGCGTACACGGCAGACATGTTCATCAACTTGAGCAAGTGGGTCCCTGAGCCTATCCAGTACGACCACACCCTCGGTGCGGCGCCACTGCCACGCGCC	chr4:9055681-9057024
Zm_Mo18W_TIL0110.1_gene=Zmay14796	ATGAGGCAGAAGCTGCCTGCTGGTAGTGGCAACGATGATCACCACACAGTCGTTCTTAGCCGCCTGTCCAACGTCATTGATCCGCAGGGGAGCTGGCCTCTACGTGCGGATGCTTTCGTGGTGAAGCGGTGCGGCGGTGTCGCTGCTCCGCTGCCTTGCTACACCAGCATCCAGGCAGCCCTGAATGCCGCACCAGCACCACAAGAAGCCGAGGAGGTGGAGGACAAGTACGTCGTGCATGTGCTCGCTGGCGTCTACGACGAGACCGTCAACATAACAAGAAGGAACGTGATGCTGGTCGGCGATGGGGTCAGTGCCACCGTCATCACGGGGAACAAGAGCAATGCAACAGGCGTCCTCGTGAACATGACGGCGACAATGAATGCCTTGGGTCACGGCTTCATAGCATAGAACCTGACAATCAGAAACACGGCAGGGCCGGAAGGCAGGCAGGCCGTGGCGCTAAGGTCAAATTCGAACAAGTCGGTCATCTACCGGTGCAGCATTGAAGGTCATGAGGACACCTTGTACGTGGAGAATGGGATCCAATTCTACCTGCAGACCTCGATCTGGGGCACCGTGGACTTTGTGTTTGGCAATGCCCAAGCCATGTTCTAGAGCTGCCCGCTGCTGGTGCACCGCCCACCGAAAGGCAAGCACAATGTGCTGATGGCCCAGGGCTACAACAACGCAAGCCGCGAGTCCAGCTTCTCGTTCAACATGTGCACCGTGGAAGCGGCGCCGGGCGTGGACCTCGACGGCATGGAGACCTACCTCGGCCGCCCCTACAGGAACTTCTCCCACGTCGCCTTCATCAAGTCGTATCTCAGTCGTGTGGTCAGCCCCAACGGCTGGGTCGCATGGAACAAGAACAAGGTCGTCGAGGATACCACCCGGACCATCTTATACCTGGAATACGGCAACAACGGCGTCGGTGTCGACACAGCCGGCCGTGTCAAGTGGCTGGGCTTCCGCGTCCTCAACGCCGACGCCGAGGCGGCCGCGTACACGGTGGACACGTTCATCAATGCGAGCAAGTGGGTCCCTGAGCCTATCCAGTATGACCACACCCTCGGCGTGACGCCGCCGCCGCGCGTC	chr4:9112738-9114190
Zm_MS71_TIL011.1_gene=Zmay14370	ACAAGGTAGAAGCTGCCTGCTAGCAGTGGTAACGACGACGACCACGAAGCCATTCTCAGCCGCCTGTCCAACGTCATTGATCCGCCGAAGAGCTGGCCTCCGCGTGTGGATGCTGTCGTTGTGAAGCGGTGCGGCGGCGTCGCTGCTCCACCGCCTTGCTACACTAGCATCCAGGCAACCCTGAATGTCGCATCAACACCACAAGAAGTCGAGGAGGTGGAGGACAAGTACGTCGTGCATGTGCTCGCTGGCGTCTACGACGAGACTGTCAACATAACAAGAAGGAACATGATGCTGATCGGCGATGGGGTCGGTGCCACCGTCATCACAGGGAATAAGAGCAATGCAACAGGCATCCCCATGACCATGACGGCGACAGTGAATGCCTTGGGTCATGACTTCATAGCACAGAACCTGACAATCAGAAACACGGTAGGGCCAGAAGGCAGGCAGGCCGTGGCACTAAGGTCAAATTCGAACAAGTCAGTCGTCTACCGGTGCAGCATTGAAGGTCATGAGGACACCTTGTACATGGAGAATGGGATCCAGTTCTACCTGCAGACCTCGATCTGGGGCACCGTGGACTTTGTGTTTGGCAATGCCTAGGCCATGTTCCAGAGCTGCCCGTTGCTAGTGCGCCGCCCACCGAAAGGCAAGCACAATGTGCTGACGGCCCAGGGCTGCAACAACGCAAGCCGCGAGTCCGACTTCTCATTCCACATGTGCACCGTGGAAGCGGCACCGCGCGTGGACCTCGACGGCGTGGAGACCTACCTCGGCCGCCCCTACAGGAACTTCTCCCACGTTGCCTTCATCAAGTCGTATCTCAGTCGTGTGCTCAGCCCCAACGGCTGGGTCGCATGGAACAAGAACAAGGTCGTTGAGGATACCACCCGGACCATCTTATACCTAGAATACGGCAACGACGGCGCCGGTGCCAACAAAGCCTGCTGCGTCAAGTGGTCGGGCTTCCGCGTCCTCAACACCGACGCCGAGGCGGCCACGTACATGGCGGACACGTTCATCAACGCGAGCAAGTGGGTCCCTGAGCCTATCAAGTACGACCACACCCACGGCGCGGCGCCGCCGCCGCTCGCC	chr4:8263332-8264675
Zm_MS71_TIL0110.1_gene=Zmay14796	ACGAGACAGAAGCTGCCTGCTGGCAGTGGTAACGACGACGACCACGCAGTCGTTCTTAGCCGCCTGTAAAACGTCATTGATCAGCCGGGGAGCTGGCCTCCGCGTGCGGATGCTGTCGTGGTGAAGCGGTGCAGCGGCGTCGCTGCTCCGCCGCCTTGCTACACCAGCATCCAGGCAGCCTTGAATGCCGCACCAGCACCACAAGAAGCCGAGGAGGTGGAGGACAAGTACGTCGTGCATGTGCTCGTTGGCATCTACGACGAGACCGTCAACATAACAAGAAGGAACGTGAAGCTGATCAGCGATGGGGTCGGTGCCACCATTATCACGGGGAAGAAGAGCAATGCAACAGGCATCCCCATGAACATGATGGCGACAGTGAATGCCTTGGGTCATGGCTTCATAGCACAGAACCTGACAATCAAAAACATAGCAGGGCCGGAAGGCAGGCAGGCCGTGGCGCTAAGGTCAAATTCGAACAAGTCGGTCGTCTACTGGTGCAGCATTGAAGGTCATGAGGACACCTTGTACGTGGAGAACGGGATCCAGTTCTACCTGCAGACCTCAATCTGAGGCACCGTGGACTTTGTGTTTGGCAATGCCCAGGCCATGTTCCAGAGCTACCCGCTGCTGGTGCGCCGCCCACCGAAAGGCAAGCACAATGTGCTGACGGCCCAAGGCTGCAACAATGCAAGCTGTGAGTCCGGCTTCTCGTTCCACATGTGCACCGTGGAAGCGGCGTCGGGCATGGACCTCGATGACATGGAGACCTACCTCGACTGCCCCTACAGGAACTTCTCCCACGTCGCCTTTATCAAGTCGTATCTCAGTCGCGTGGTCAGCCCCAACGGCTGGGTCACGTGGAACAAGAACAAGGTCGTCGAGAATACCACCCGGACCATCTTATACCTAGAATACGGCAACGACGGCACCTGTGCCAACACAGCCAGCCACGTCAAGTGGTCGAGCTTCCGTGTCATCAACATCGACGCCGAGGCGGCTGCATACACGGCGGACACGTTCATCAACACGAGCAAGTGGGTCCCTGAGCCTATCCAGTACGACCACACCCTAGGCGCGGCGTCGCTGCCGCGCGCC	chr4:8224307-8225762
Zm_NC350_TIL011.1_gene=Zmay14370	ATGAGGCAGAAGCTGCCTGCTGGCAGTGGTAACGACGACGACCACGCAGCCGTTCTCAGCCGCCTGTCCAACGTCATTGATCCGCCGGGGAGCTGGCCTCCGCGTGCGGATGCTGTCGTGGCGAAGCGGTGCGGCGGCGTCGCTGCTCCGCCGCCTTGCTACACCAGCATCCAGGCAGCCCTGAAAGCCGCATCAGCACCACAAGAAGCCGAGGAGGTGGAGGACAAGTACGTCGTGCATGTGCTTGCTGGCGTCTACGACGAGACCGTCAACATAACAAGAAGGAACGTGATGCTGATCGGCGATGGGGTCGGTGCCACCGTCATCACGGGGAACAAGAGCAATGCAACAGGCGTCCACATGGACATGACGGCGACAGTGAATGCCTTGGGTCACGGCTTCATAGCACAGAACCTGACAATCAGAAACACGGCAGGGCCGGACGGCAGGCAGGCCGTGGCGCTAAGGTCAAATTCGAACAAGTCGGTCGTCTACTGTTGCAGCATTGAAGGTCATGAGGACACCTTGTACGTGGAGAACGGGATCCAGTTCTACCTGCAGACCTCGATCTGGGGCACCGTGGACTTTGTGTTTGGCAATGCCCAGGCCATGTTCCAGAGCTGCGCGCTGCTGGTGCGCCGCCCACCGAAAGGCAAGCACAATGTGCTGACGGCCCAGGGCTGCAACAACGCAAGCCGCGAGTCCGGCTTCTCGTTCCACATGTGCACCGTGGAAGCCGCGCCGGGCGTGGACCTCGACGGCGTGGAGACCTACCTCGGCCGCCCCTACAGGAACTTCTCCCACGTCGCCTTCATCAAGTCGTATCTCAGTCGCGTGGTCAGCCCCAACGGCTGGGTCGCGTGGAACAAGAACAAGGTCGTCGACGATACCACCCGGACCATCTTATACCTGGAATACGGCAACGACGGCGCCGGTGCCGACACAGCCGGCCGCGTCAAGTGGCCGGGCTTCCGCGTCCTCAACACCGACGACGAGGCGATCGCGTACACGGCGGACACGTTCATCAACGCGAGCAAGTGGGTCCCTGAGCCTATCCAGTACGTCCACACCCTCGGCACGGCGCCGCCGCCGCGCGCC	chr4:9119429-9120772
Zm_NC358_TIL011.1_gene=Zmay14370	ATGAGGCAGAAGCTGCCTGCTGGCAGTGGTAACGACGACGACCACGCAGCCGTTCTCAGCCGCCTGTCCAACGTCATTGATCCGCCGGGGAGCTGGCCTCCGCGTGCGGATGCTGTCGTGGCGAAGCGGTGCGGCGGCGTCGCTGCTCCGCCGCCTTGCTACACCAGCATCCAGGCAGCCCTGAAAGCCGCATCAGCACCACAAGAAGCCGAGGAGGTGGAGGACAAGTACGTCGTGCATGTGCTTGCTGGCGTCTACGACGAGACCGTCAACATAACAAGAAGGAACGTGATGCTGATCGGCGATGGGGTCGGTGCCACCGTCATCACGGGGAACAAGAGCAATGCAACAGGCGTCCACATGGACATGACGGCGACAGTGAATGCCTTGGGTCACGGCTTCATAGCACAGAACCTGACAATCAGAAACACGGCAGGGCCGGACGGCAGGCAGGCCGTGGCGCTAAGGTCAAATTCGAACAAGTCGGTCGTCTACTGTTGCAGCATTGAAGGTCATGAGGACACCTTGTACGTGGAGAACGGGATCCAGTTCTACCTGCAGACCTCGATCTGGGGCACCGTGGACTTTGTGTTTGGCAATGCCCAGGCCATGTTCCAGAGCTGCGCGCTGCTGGTGCGCCGCCCACCGAAAGGCAAGCACAATGTGGTGACGGCCCAGGGCTGCAACAACGCAAGCCGCGAGTCCGGCTTCTCGTTCCACATGTGCACCGTGGAAGCCGCGCCGGGCGTGGACCTCGACGGCGTGGAGACCTACCTCGGCCGCCCCTACAGGAACTTCTCCCACGTCGCCTTCATCAAGTCGTATCTCAGTCGCGTGGTCAGCCCCAACGGCTGGGTCGCGTGGAACAAGAACAAGGTCGTCGACGATACCACCCGGACCATCTTATACCTGGAATACGGCAACGACGGCGCCGGTGCCGACACAGCCGGCCGCGTCAAGTGGCCGGGCTTCCGCGTCCTCAACACCGACGACGAGGCGATCGCGTACACGGCGGACACGTTCATCAACGCGAGCAAGTGGGTCCCTGAGCCTATCCAGTACGTCCACACCCTCGGCACGGCGCCGCCGCCGCGCGCC	chr4:8905527-8906870
Zm_Oh43_TIL011.1_gene=Zmay14370	ATGAGGCAGAAGCTGCCTACTGGCAGTGGTAACGACGTCGACCACACAGCCGTTCTCAGCCGCCTGTCCAACGTCATTGATCCGCCGGGGAGCTGGCCTCAGCATGCGGATGCTGTCGTGGTGAAGCGGTGCGGCGGCGGCGCTGCTCCGTAGGCTTGCTACACCAGCATCCAGGCAGCCCTGAATGCCACACCAGCACCACAAGAAGCCGAGGAGGTGGAGGACAAGTACGTCATGCATGTGCTCGCTGGCGTCTACGACGAGACCGTCAACGTAACAAGAAGGAACGTGATGCTGATCGGCGATGGGGTCGGTGCCACCATCATCACGGGGAACAAGAGGAATGCAACAGGCATCCCCATGAACATGACAGCGACAATGAATGCCTTGGGTCACGGCTTCATAGCACAGAACCTGACAATCAGAAACACGGTAGGGCCGGAAGGCAGGCAGGCCGTGGCGCTAAGGTCAAATTTGAACAAGTCGGTCGTCTACCGGTGCAGCATTGAAGGTCATGAGGACACCATGTATGTGGAGAACGGGATCCAGTTCTACCTGCAGACCTCGATCTGGGGCACCATGGACTTTGTGTTTGGCAATGCCCAGGCCATGTTCCAGAGCTGCCCGCTGCTGGTGCGCCGCCCACCGAAAGGCAAGCACAATGTGCTGACGGCCCAGGGCTGCAACAACGCAAGCCGCGAGTCCGGCTTCTCGTTCCACATGTGCACCGTGGAAGCGGCGCCGGGCGTGGACCTCGACAGCGTGGAGACCTACCTCGACCGCCCCTATAGGAACTTCTCCCACGTCGCCTTCATCAAGTCGTATCTTAGTCGCGTGGTCAGCCCCAATGGCTGGGTCGCGTGGAACAAGAACAAGGTCGTCGAGGATACCACCCGGACCATCTTATACTTGGAATACGGCAACGACGGCGCCGGTGCCGACACAGCCGGCCGCGTCAAGTGGCCAGGCTTCCACGTCCTCAATGCCGACACCGAGGCGGCCGCGTACACGGCAGACATGTTCATCAACTTGAGCAAGTGGGTCCCTGAGCCTATCCAGTACGACCACACCCTCGGTGCGGCGCCACTGCCACGCGCC	chr4:9790473-9791816
Zm_Oh43_TIL0110.1_gene=Zmay14796	ATGAGGCAGAAGCTGCCTGCTGGTAGTGGCAACGATGATCACCACACAGTCGTTCTTAGCCGCCTGTCCAACGTCATTGATCCGCAGGGGAGCTGGCCTCTACGTGCGGATGCTTTCGTGGTGAAGCGGTGCGGCGGTGTCGCTGCTCCGCTGCCTTGCTACACCAGCATCCAGGCAGCCCTGAATGCCGCACCAGCACCACAAGAAGCCGAGGAGGTGGAGGACAAGTACGTCGTGCATGTGCTCGCTGGCGTCTACGACGAGACCGTCAACATAACAAGAAGGAACGTGATGCTGGTCGGCGATGGGGTCAGTGCCACCGTCATCACGGGGAACAAGAGCAATGCAACAGGCGTCCTCGTGAACATGACGGCGACAATGAATGCCTTGGGTCACGGCTTCATAGCATAGAACCTGACAATCAGAAACACGGCAGGGCCGGAAGGCAGGCAGGCCGTGGCGCTAAGGTCAAATTCGAACAAGTCGGTCATCTACCGGTGCAGCATTGAAGGTCATGAGGACACCTTGTACGTGGAGAATGGGATCCAATTCTACCTGCAGACCTCGATCTGGGGCACCGTGGACTTTGTGTTTGGCAATGCCCAAGCCATGTTCTAGAGCTGCCCGCTGCTGGTGCACCGCCCACCGAAAGGCAAGCACAATGTGCTGATGGCCCAGGGCTACAACAACGCAAGCCGCGAGTCCAGCTTCTCGTTCAACATGTGCACCGTGGAAGCGGCGCCGGGCGTGGACCTCGACGGCATGGAGACCTACCTCGGCCGCCCCTACAGGAACTTCTCCCACGTCGCCTTCATCAAGTCGTATCTCAGTCGTGTGGTCAGCCCCAACGGCTGGGTCGCATGGAACAAGAACAAGGTCGTCGAGGATACCACCCGGACCATCTTATACCTGGAATTCGGCAACAACGGCGTCGGTGTCGACACAGCCGGCCGTGTCAAGTGGCTGGGCTTCCGCGTCCTCAACGCCGACGCCGAGGCGGCCGCGTACATGGTGGACACGTTCATCAATGCGAGCAAGTGGGTCCCTGAGCCTATCCAGTACGACCACACCCTCGGCGTGACGCCGCCGCCGCGCGTC	chr4:9847505-9848957
Zm_Oh7b_TIL011.1_gene=Zmay14370	ATGAGGCAGAAGCTGCCTACTGGCAGTGGTAACGACGTCGACCACACAGCCGTTCTCAGCCGCCTGTCCAACGTCATTGATCCGCCGGGGAGCTGGCCTCAGCATGCGGATGCTGTCGTGGTGAAGCGGTGCGGCGGCGGCGCTGCTCCGTAGGCTTGCTACACCAGCATCCAGGCAGCCCTGAATGCCACACCAGCACCACAAGAAGCCGAGGAGGTGGAGGACAAGTACGTCATGCATGTGCTCGCTGGCGTCTACGACGAGACCGTCAACGTAACAAGAAGGAACGTGATGCTGATCGGCGATGGGGTCGGTGCCACCATCATCACGGGGAACAAGAGGAATGCAACAGGCATCCCCATGAACATGACAGCGACAATGAATGCCTTGGGTCACGGCTTCATAGCACAGAACCTGACAATCAGAAACATGGTAGGGCCGGAAGGCAGGCAGGCCGTGGCGCTAAGGTCAAATTTGAACAAGTCGGTCGTCTACCGGTGCAGCATTGAAGGTCATGAGGACACCATGTATGTGGAGAACGGGATCCAGTTCTACCTGCAGACCTCGATCTGGGGCACCATGGACTTTGTGTTTGGCAATGCCCAGGCCATGTTCCAGAGCTGCCCGCTGCTGGTGCGCCGCCCACCGAAAGGCAAGCACAATGTGCTGACGGCCCAGGGCTGCAACAACGCAAGCCGCGAGTCCGGCTTCTCGTTCCACATGTGCACCGTGGAAGCGGCGCCGGGCGTGGACCTCGACAGCGTGGAGACCTACCTCGACCGCCCCTATAGGAACTTCTCCCACGTCGCCTTCATCAAGTCGTATCTTAGTCGCGTGGTCAGCCCCAATGGCTGGGTCGCGTGGAACAAGAACAAGGTCGTCGAGGATACCACCCGGACCATCTTATACCTGGAATACGGCAACGACGGCGCCGGTGCCGACACAGCCGGCCGCGTCAAGTGGCCAGGCTTCCACGTCCTCAATGCCGACACCGAGGCGGCCGCGTACACGGCAGACATGTTCATCAACTTGAGCAAGTGGGTCCCTGAGCCTATCCAGTACGACCACACCCTCGGTGCGGCGCCACTGCCACGCGCC	chr4:8215023-8216366
Zm_Oh7b_TIL0110.1_gene=Zmay14796	ATGAGGCAGAAGCTGCCTGCTGGTAGTGGCAACGATGATCACCACACAGTCGTTCTTAGCCGCCTGTCCAACGTCATTGATCCGCAGGGGAGCTGGCCTCTACGTGCGGATGCTTTCGTGGTGAAGCGGTGCGGCGGTGTCGCTGCTCCGCTGCCTTGCTACACCAGCATCCAGGCAGCCCTGAATGCCGCACCAGCACCACAAGAAGCCGAGGAGGTGGAGGACAAGTACGTCGTGCATGTGCTCGCTGGCGTCTACGACGAGACCGTCAACATAACAAGAAGGAACGTGATGCTGGTCGGCGATGGGGTCAGTGCCACCGTCATCACGGGGAACAAGAGCAATGCAACAGGCGTCCTCGTGAACATGACGGCGACAATGAATGCCTTGGGTCACGGCTTCATAGCATAGAACCTGACAATCAGAAACACGGCAGGGCCGGAAGGCAGGCAGGCCGTGGCGCTAAGGTCAAATTCGAACAAGTCGGTCATCTACCGGTGCAGCATTGAAGGTCATGAGGACACCTTGTACGTGGAGAATGGGATCCAATTCTACCTGCAGACCTCGATCTGGGGCACCGTGGACTTTGTGTTTGGCAATGCCCAAGCCATGTTCTAGAGCTGCCCGCTGCTGGTGCACCGCCCACCGAAAGGCAAGCACAATGTGCTGATGGCCCAGGGCTACAACAACGCAAGCCGCGAGTCCAGCTTCTCGTTCAACATGTGCACCGTGGAAGCGGCGCCGGGCGTGGACCTCGACGGCATGGAGACCTACCTCGGCCGCCCCTACAGGAACTTCTCCCACGTCGCCTTCATCAAGTCGTATCTCAGTCGTGTGGTCAGCCCCAACGGCTGGGTCGCATGGAACAAGAACAAGGTCGTCGAGGATACCACCCGGACCATCTTATACCTGGAATACGGCAACAACGGCGTCGGTGTCGACACAGCCGGCCGTGTCAAGTGGCTGGGCTTCCGCGTCCTCAACGCCGACGCCGAGGCGGCCGCGTACATGGTGGACACGTTCATCAATGCGAGCAAGTGGGTCCCTGAGCCTATCCAGTATGACCACACCCTCGGCGTGACGCCGCCGCCGCGCGTC	chr4:8272512-8273964
Zm_P39_TIL011.1_gene=Zmay14370	ATGAGGCAGAAGCTGCCTACTGGCAGTGGTAACGACGTCGACCACACAGCCGTTCTCAGCCGCCTGTCCAACGTCATTGATCCGCCGGGGAGCTGGCCTCAGCATGCGGATGCTGTCGTGGTGAAGCGGTGCGGCGGCGGCGCTGCTCCGTAGGCTTGCTACACCAGCATCCAGGCAGCCCTGAATGCCACACCAGCACCACAAGAAGCCGAGGAGGTGGAGGACAAGTACGTCATGCATGTGCTCGCTGGCGTCTACGACGAGACCGTCAACGTAACAAGAAGGAACGTGATGCTGATCGGCGATGGGGTCGGTGCCACCATCATCACGGGGAACAAGAGGAATGCAACAGGCATCCCCATGAACATGACAGCGACAATGAATGCCTTGGGTCACGGCTTCATAGCACAGAACCTGACAATCAGAAACACGGTAGGGCCGGAAGGCAGGCAGGCCGTGGCGCTAAGGTCAAATTTGAACAAGTCGGTCGTCTACCGGTGCAGCATTGAAGGTCATGAGGACACCATGTATGTGGAGAACGGGATCCAGTTCTACCTGCAGACCTCGATCTGGGGCACCATGGACTTTGTGTTTGGCAATGCCCAGGCCATGTTCCAGAGCTGCCCGCTGCTGGTGCGCCGCCCACCGAAAGGCAAGCACAATGTGCTGACGGCCCAGGGCTGCAACAACGCAAGCCGCGAGTCCGGCTTCTCGTTCCACATGTGCACCGTGGAAGCGGCGCCGGGCGTGGACCTCGACAGCGTGGAGACCTACCTCGACCGCCCCTATAGGAACTTCTCCCACGTCGCCTTCATCAAGTCGTATCTTAGTCGCGTGGTCAGCCCCAATGGCTGGGTCGCGTGGAACAAGAACAAGGTCGTCGAGGATACCACCCGGACCATCTTATACCTGGAATACGGCAACGACGGCGCCGGTGCCGACACAGCCGGCCGCGTCAAGTGGCCAGGCTTCCACGTCCTCAATGCCGACACCGAGGCGGCCGCGTACACGGCAGACATGTTCATCAACTTGAGCAAGTGGGTCCCTGAGCCTATCCAGTACGACCACACCCTCGGTGCGGCGCCACTGCCACGCGCC	chr4:9467907-9469250
Zm_P39_TIL0110.1_gene=Zmay14796	ATGAGGCAGAAGCTGCCTGCTGGTAGTGGCAACGATGATCACCACACAGTCGTTCTTAGCCGCCTGTCCAACGTCATTGATCCGCAGGGGAGCTGGCCTCTACGTGCGGATGCTTTCGTGGTGAAGCGGTGCGGCGGTGTCGCTGCTCCGCTGCCTTGCTACACCAGCATCCAGGCAGCCCTGAATGCCGCACCAGCACCACAAGAAGCCGAGGAGGTGGAGGACAAGTACGTCGTGCATGTGCTCGCTGGCGTCTACGACGAGACCGTCAACATAACAAGAAGGAACGTGATGCTGGTCGGCGATGGGGTCAGTGCCACCGTCATCACGGGGAACAAGAGCAATGCAACAGGCGTCCTCGTGAACATGACGGCGACAATGAATGCCTTGGGTCACGACTTCATAGCATAGAACCTGACAATCAGAAACACGGCAGGGCCGGAAGGCAGGCAGGCCGTGGCGCTAAGGTCAAATTCGAACAAGTCGGTCATCTACCGGTGCAGCATTGAAGGTCATGAGGACACCTTGTACGTGGAGAATGGGATCCAATTCTACCTGCAGACCTCGATCTGGGGCACCGTGGACTTTGTGTTTGGCAATGCCCAAGCCATGTTCTAGAGCTGCCCGCTGCTGGTGCACCGCCCACCGAAAGGCAAGCACAATGTGCTGATGGCCCAGGGCTACAACAACGCAAGCCGCGAGTCCAGCTTCTCGTTCAACATGTGCACCGTGGAAGCGGCGCCGGGCGTGGACCTCGACGGCATGGAGACCTACCTCGGCCGCCCCTACAGGAACTTCTCCCACGTCGCCTTCATCAAGTCGTATCTCAGTCGTGTGGTCAGCCCCAACGGCTGGGTCGCATGGAACAAGAACAAGGTCGTCGAGGATACCACCCGGACCATCTTATACCTGGAATACGGCAACAACGGCGTCGGTGTCGACACAGCCGGCCGTGTCAAGTGGCTGGGCTTCCGCGTCCTCAACGCCGACGCCGAGGCGGCCGCGTACACGGTGGACACGTTCATCAATGCGAGCAAGTGGGTCCCTGAGCCTATCCAGTACGACCACACCCTCGGCGTGACGCCGCCGCCGCGCGTC	chr4:9524995-9526447
Zm_Tx303_TIL011.1_gene=Zmay14370	ATGAGGCAGAAGCTGCCTACTGGCAGTGGTAACGACGTCGACCACACAGCCGTTCTCAGCCGCCTGTCCAACGTCATTGATCCGCCGGGGAGCTGGCCTCAGCATGCGGATGCTGTCGTGGTGAAGCGGTGCGGCGGCGGCGCTGCTCCGTAGGCTTGCTACACCAGCATCCAGGCAGCCCTGAATGCCACACCAGCACCACAAGAAGCCGAGGAGGTGGAGGACAAGTACGTCATGCATGTGCTCGCTGGCGTCTACGACGAGACCGTCAACGTAACAAGAAGGAACGTGATGCTGATCGGCGATGGGGTCGGTGCCACCATCATCACGGGGAACAAGAGGAATGCAACAGGCATCCCCATGAACATGACAGCGACAATGAATGCCTTGGGTCACGGCTTCATAGCACAGAACCTGACAATCAGAAACACGGTAGGGCCGGAAGGCAGGCAGGCCGTGGCGCTAAGGTCAAATTTGAACAAGTCGGTCGTCTACCGGTGCAGCATTGAAGGTCATGAGGACACCATGTATGTGGAGAACGGGATCCAGTTCTACCTGCAGACCTCGATCTGGGGCACCATGGACTTTGTGTTTGGCAATGCCCAGGCCATGTTCCAGAGCTGCCCGCTGCTGGTGCGCCGCCCACCGAAAGGCAAGCACAATGTGCTGACGGCCCAGGGCTGCAACAACGCAAGCCGCGAGTCCGGCTTCTCGTTCCACATGTGCACCGTGGAAGCGGCGCCGGGCGTGGACCTCGACAGCGTGGAGACCTACCTCGACCGCCCCTATAGGAACTTCTCCCACGTCGCCTTCATCAAGTCGTATCTTAGTCGCGTGGTCAGCCCCAATGGCTGGGTCGCGTGGAACAAGAACAAGGTCGTCGAGGATACCACCCGGACCATCTTATACCTGGAATACGGCAACGACGGCGCCGGTGCCGACACAGCCGGCCGCGTCAAGTGGCCAGGCTTCCACGTCCTCAATGCCGACACCGAGGCGGCCGCGTACACGGCAGACATGTTCATCAACTTGAGCAAGTGGGTCCCTGAGCCTATCCAGTACGACCACACCCTCGGTGCGGCGCCACTGCCACGCGCC	chr4:9064817-9066160
Zm_Tx303_TIL0110.1_gene=Zmay14796	ATGAGGCAGAAGCTGCCTGCTGGTAGTGGCAACGATGATCACCACACAGTCGTTCTTAGCCGCCTGTCCAACGTCATTGATCCGCAGGGGAGCTGGCCTCTACGTGCGGATGCTTTCATGGTGAAGCGGTGCGGCGGTGTCGCTGCTCCGCTGCCTTGCTACACCAGCATCCAGGCAGCCCTGAATGCCGCACCAGCACCACAAGAAGCCGAGGAGGTGGAGGACAAGTACGTCGTGCATGTGCTCGCTGGCGTCTACGACGAGACCGTCAACATAACAAGAAGGAACGTGATGCTGGTCGGCGATGGGGTTAGTGCCACCGTCATCACGGGGAACAAGAGCAATGCAACAGGCGTCCTCGTGAACATGACGGCGACAATGAATGCCTTGGGTCACGGCTTCATAGCATAGAACCTGACAATCAGAAACACGGCAGGGCCGGAAGGCAGGCAGGCCGTGGCGCTAAGGTCAAATTCGAACAAGTCGGTCATCTACCGGTGCAGCATTGAAGGTCATGAGGACACCTTGTACGTGGAGAATGGGATCCAATTCTACCTGCAGACCTCGATCTGGGGCACCGTGGACTTTGTGTTTGGCAATGCCCAAGCCATGTTCTAGAGCTGCCCGCTGCTGGTGCACCGCCCACCGAAAGGCAAGCACAATGTGCTGATGGCCCAGGGCTACAACAACGCAAGCCGCGAGTCCAGCTTCTCGTTCAACATGTGCACCGTGGAAGCGGCGCCGGGCGTGGACCTCGACGGCATGGAGACCTACCTCGGCCGCCCCTACAGGAACTTCTCCCACGTCGCCTTCATCAAGTCGTATCTCAGTCGTGTGGTCAGCCCCAACGGCTGGGTCGCATGGAACAAGAACAAGGTCGTCGAGGATACCACCCGGACCATCTTATACCTGGAATACGGCAACAACGGCGTCGGTGTCGACACAGCCGGCCGTGTCAAGTGGCTGGGCTTCCGCGTCCTCAACGCCGACGCCGAGGCGGCCGCGTACATGGTGGACACGTTCATCAATGCGAGCAAGTGGGTCCCTGAGCCTATCCAGTACGACCACACCCTCGGCGTGACGCCGCCGCCGCGCGTC	chr4:9121894-9123346
Zm_Tzi8_TIL011.1_gene=Zmay14370	ATGAGGCAGAAGCTGCCTGCTGGCAGTGGTAACGACGACGACCACGCAGCCGTTCTCAGCCGCCTGTCCAACGTCATTGATCCGCCGGGGAGCTGGCCTCCGCGTGCGGATGCTGTCGTGGCGAAGCGGTGCGGCGGCGTCGCTGCTCCGCCGCCTTGCTACACCAGCATCCAGGCAGCCCTGAAAGCCGCATCAGCACCACAAGAAGCCGAGGAGGTGGAGGACAAGTACGTCGTGCATGTGCTTGCTGGCGTCTACGACGAGACCGTCAACATAACAAGAAGGAACGTGATGCTGATCGGCGATGGGGTCGGTGCCACCGTCATCACGGGGAACAAGAGCAATGCAACAGGCGTCCACATGGACATGACGGCGACAGTGAATGCCTTGGGTCACGGCTTCATAGCACAGAACCTGACAATCAGAAACACGGCAGGGCCGGACGGCAGGCAGGCCGTGGCGCTAAGGTCAAATTCGAACAAGTCGGTCGTCTACTGTTGCAGCATTGAAGGTCATGAGGACACCTTGTACGTGGAGAACGGGATCCAGTTCTACCTGCAGACCTCGATCTGGGGCACCGTGGACTTTGTGTTTGGCAATGCCCAGGCCATGTTCCAGAGCTGCGCGCTGCTGGTGCGCCGCCCACCGAAAGGCAAGCACAATGTGCTGACGGCCCAGGGCTGCAACAACGCAAGCCGCGAGTCCGGCTTCTCGTTCCACATGTGCACCGTGGAAGCCGCGCCGGGCGTGGACCTCGACGGCGTGGAGACCTACCTCGGCCGCCCCTACAGGAACTTCTCCCACGTCGCCTTCATCAAGTCGTATCTCAGTCGCGTGGTCAGCCCCAACGGCTGGGTCGCGTGGAACAAGAACAAGGTCGTCGACGATACCACCCGGACCATCTTATACCTGGAATACGGCAACGACGGCGCCGGTGCCGACACAGCCGGCCGCGTCAAGTGGCCGGGCTTCCGCGTCCTCAACACCGACGACGAGGCGATCGCGTACACGGCGGACACGTTCATCAACGCGAGCAAGTGGGTCCCTGAGCCTATCCAGTACGTCCACACCCTCGGCACGGCGCCGCCGCCGCGCGCC	chr4:9260861-9262204
Zm_W22_TIL011.1_gene=Zmay14370	ATGAGGCAGAAGCTGCCTACTGGCAGTGGTAACGACGTCGACCACACAGCCGTTCTCAGCCGCCTGTCCAACGTCATTGATCTGCCGGGGAGCTGGCCTCAGCATGCGGATGCTGTCGTGGTGAAGCGGTGCGGCGGCGGCGCTGCTCCGTAGGCTTGCTACACCAGCATCCAGGCAGCCCTGAATGCCACACCAGCACCACAAGAAGCCGAGGAGGTGGAGGACAAGTACGTCATGCATGTGCTCGCTGGCGTCTACGACGAGACCGTCAACGTAACAAGAAGGAACGTGATGCTGATCGGCGATGGGGTCGGTGCCACCATCATCACGGGGAACAAGAGGAATGCAACAGGCATCCCCATGAACATGACAGCGACAATGAATGCCTTGGGTCACGGCTTCATAGCACAGAACCTGACAATCAGAAACACGGTAGGGCCGGAAGGCAGGCAGGCCGTGGCGCTAAGGTCAAATTTGAACAAGTCGGTCGTCTACCGGTGCAGCATTGAAGGTCATGAGGACACCATGTATGTGGAGAACGGGATCCAGTTCTACCTGCAGACCTCGATCTGGGGCACCATGGACTTTGTGTTTGGCAATGCCCAGGCCATGTTCCAGAGCTGCCCGCTGCTGGTGCGCCGCCCACCGAAAGGCAAGCACAATGTGCTGACGGCCCAGGGCTGCAACAACGCAAGCCGCGAGTCCGGCTTCTCGTTCCACATGTGCACCGTGGAAGCGGCGCCGGGCGTGGACCTCGACAGCGTGGAGACCTACCTCGACCGCCCCTATAGGAACTTCTCCCACGTCGCCTTCATCAAGTCGTATCTTAGTCGCGTGGCCAGCCCCAATGGCTGGGTCGCGTGGAACAAGAACAAGGTCGTCGAGGATACCACCCGGACCATCTTATACCTGGAAAACGGCAACGACGGCGCCGGTGCCGACACAGCCGGCCGCGTCAAGTGGCCAGGCTTCCACGTCCTCAATGCCGACACCGAGGCGGCCGCGTACACGGCAGACATGTTCATCAACTTGAGCAAGTGGGTCCCTGAGCCTATCCAGTACGACCACACCCTCGGTGCGGCGCCACTGCCACGCGCC	chr4:8231534-8232877
Zm_W22_TIL0110.1_gene=Zmay14796	ATGAGGCAGAAGCTGCCTGCTGGTAGTGGCAACGATGATCACCACACAGTCGTTCTTAGCCGCCTGTCCAACGTCATTGATCCGCAGGGGAGCTGGCCTCTACGTGCGGATGCTTTCGTGGTGAAGCGGTGCGGCGGTGTCGCTGCTCCGCTGCCTTGCTACACCAGCATCCAGGCAGCCCTGAATGCCGCACCAGCACCACAAGAAGCCGAGGAGGTGGAGGACAAGTACGTCGTGCATGTGCTCGCTGGCGTCTACGACGAGACCGTCAACATAACAAGAAGGAACGTGATGCTGGTCGGCGATGGGGTCAGTGCCACCGTCATCACGGGGAACAAGAGCAATGCAACAGGCGTCCTCGTGAACATGACGGCGACAATGAATGCCTTGGGTCACGGCTTCATAGCATAGAACCTGACAATCAGAAACACGGCAGGGCCGGAAGGCAGGCAGGCCGTGGCGCTAAGGTCAAATTCGAACAAGTCGGTCATCTACCGGTGCAGCATTGAAGGTCATGAGGACACCTTGTACGTGGAGAATGGGATCCAATTCTACCTGCAGACCTCGATCTGGGGCACCGTGGACTTTGTGTTTGGCAATGCCCAAGCCATGTTCTAGAGCTGCCCGCTGCTGGTGCACCGCCCACCGAAAGGCAAGCACAATGTGCTGATGGCCCAGGGCTACAACAACGCAAGCCGCGAGTCCAGCTTCTCGTTCAACATGTGCACCGTGGAAGCGGCGCCGGGCGTGGACCTCGACGGCATGGAGACCTACCTCGGCCGCCCCTACAGGAACTTCTCCCACGTCGCCTTCATCAAGTCGTATCTCAGTCGTGTGGTCAGCCCCAACGGCTGGGTCGCATGGAACAAGAACAAGGTCGTCGAGGATACCACCCGGACCATCTTATACCTGGAATACGGCAACAACGGCGTCGGTGTCGACACAGCCGGCCGTGTCAAGTGGCTGGGCTTCCGCGTCCTCAACGCCGACGCCGAGGCGGCCGCGTACATGGTGGACACGTTCATCAATGCGAGCAAGTGGGTCCCTGAGCCTATCCAGTACGACCACACCCTCGGCGTGACGCCGCCGCCGCGCGTC	chr4:8289830-8291282
Zv_TIL01_TIL011.1_gene=Zmay14370	ATGAGGCAGAAGCTGCCTGCTGGCAGTGGTAACGACGACGACCACGCAGCCGTTCTCAGCCGCCTGTCCAACGTCATTGATCCGCCGGGGAGCTGGCCTCCGCGTGCGGATGCAGTCGTGGCGAAGCGGTGCGGCGGCGTCGCTGCTCCGCCGCCTTGCTACACCAGCATCCAGGCAGCCCTGAAAGCCGCATCAGCACCACAAGAAGCCGAGGAGGTGGAGGACAAGTACGTCGTGCATGTGCTTGCTGGCGTCTACGACGAGACCGTCAACATAACAAGAAGGAACGTGATGCTGATCGGCGATGGGGTCGGTGCCACCGTCATCACGGGGAACAAGAGCAATGCAACAGGCGTCCACATGGACATGACGGCGACAGTGAATGCCTTGGGTCACGGCTTCATAGCACAGAACCTGACAATCAGAAACACGGCAGGGCCGGACGGCAGGCAGGCCGTGGCGCTAAGGTCAAATTCGAACAAGTCGGTCGTCTACTGTTGCAGCATTGAAGGTCATGAGGACACCTTGTACGTGGAGAACGGGATCCAGTTCTACCTGCAGACCTCGATCTGGGGCACCGTGGACTTTGTGTTTGGCAATGCCCAGGCCATGTTCCAGAGCTGCGCGCTGCTGGTGCGCCGCCCACCGAAAGGCAAGCACAATGTGCTGACGGCCCAGGGCTGCAACAACGCAAGCCGCGAGTCCGGCTTCTCGTTCCACATGTGCACCGTGGAAGCCGCGCCGGGCGTGGACCTCGACGGCGTGGAGACCTACCTCGGCCGCCCCTACAGGAACTTCTCCCACGTCGCCTTCATCAAGTCGTATCTCAGTCGCGTGGTCAGCCCCAACGGCTGGGTCGCGTGGAACAAGAACAAGGTCGTCGACGATACCACCCGGACCATCTTATACCTGGAATACGGCAACGACGGCGCCGGTGCCGACACAGCCGGCCGCGTCAAGTGGCCGGGCTTCCGCGTCCTCAACACCGACGACGAGGCGATCGCGTACACGGCGGACACGTTCATCAACGCGAGCAAGTGGGTCCCTGAGCCTATCCAGTACGTCCACACCCTCGGCACGGCGCCGCCGCCGCGCGCC	chr4:33097477-33098820
Zv_TIL11_TIL011.1_gene=Zmay14370	ATGAGGCAGAAGCTGCCTACTGGCAGTGGTAACGACGTCGACCACACAGCCGTTCTCAGCCGCCTGTCCAACGTCATTGATCCGCCGGGGAGCTGGCCTCAGCATGCGGATGCTGTCGTGGTGAAGCGGTGCGGCGGCGGCGCTGCTCCGTAGGCTTGCTACACCAGCATCCAGGCAGCCCTGAATGCCACACCAGCACCACAAGAAGCCGAGGAGGTGGAGGACAAGTACGTCATGCATGTGCTCGCTGGCGTCTACGACGAGACCGTCAACGTAACAAGAAGGAACGTGATGCTGATCGGCGATGGGGTCGGTGGCACCATCATCACGGGGAACAAGAGGAATGCAACAGGCATCCCCATGAACATGACAGCGACAATGAATGCCTTGGGTCACGGCTTCATAGCACAGAACCTGACAATCAGAAACACGGTAGGGCCGGAAGGCAGGCAGGCCGTGGTGCTAAGGTCAAATTTGAACAAGTCGGTCGTCTACCGGTGCAGCATTGAAGGTCATGAGGACACCATGTATGTGGAGAACGGGATCCAGTTCTACCTGCAGACCTCAATCTGGGGCACCATGGACTTTGTGTTTGGCAATGCCCAGGCCATGTTCCAGAGCTGCCCGCTGCTGGTGCGCCGCCCACCGAAAGGCAAGCACAATGTGCTGACGGCCCAGGGCTGCAACAACGCAAGCCGCGAGTCCGGCTTCTCGTTCCACATGTGCACCGTGGAAGCGGCGCCGGGCGTGGACCTCGACAGCGTGGAGACCTACCTCGACCGCCCCTATAGGAACTTCTCCCACGTCGCCTTCATCAAGTCGTATCTTAGTCGCGTGGTCAGCCCCAATGGCTGGGTCGCGTGGAACAAGAACAAGGTCGTCGAGGATACCACCCGGACCATATTATACCTGGAATACGGCAACGACGGCGCCGGTGCCGACACAGTCGGCCGCGTCAAGTGGCCAGGCTTCCACGTCCTCAATGCCGACACCGAGGCGGCCGCGTACACGGCAGACATGTTCATCAACTTGAGCAAGTGGGTCCCTGAGCCTATCCAGTACGACCACACCCTCGGTGCGGCGCCGCTGCCACGCGCC	chr4:9793144-9794487
Zv_TIL11_TIL0110.1_gene=Zmay14796	ATGAGGCAGAAGCTGCCTGCTGGTAGTGGCAACGATGATCACCACACAGTCGTTCTTAGCCGCCTGTCCAACGTCATTGATCCGCAGGGGAGCTGGCCTCTACGTGCGGATGCTTTCGTGGTGAAGCGGTGCGGCGGTGTCGTTGCTCCGCCGCCTTGCTACACCAGCATCCAGGCAGCCCTGAATGCCGCACCAGCACCACAAGAAGCCGAGGAGGTGGAGGACAAGTACGTCGTGCATGTGCTCGCTGGCGTCTACGACGAGACCGTCAACATAACAAGAAGGAACGTGATGCTGGTCGGCGATGGGGTCAGTGCCACCGTCATCACGGGGAACAAGAGCAATGCAACAGGCGTCCTCGTGAACATGACGGCGACAATGAATGCCTTGGGTCACGGCTTCATAGCATAGAACCTGACAATCAGAAACACGGCAGGGCCGGAAGGCAGGCAGGCCGTGGCGCTAAGGTCAAATTCGAACAAGTCGGTCATCTACCGGTGCAGCATTGAAGGTCATGAGGACACCTTGTACGTGGAGAATGGGATCCAGTTCTACCTGCAGACCTCGATCTGGGGCACCGTGGACTTTGTGTTTGGCAATGCCCAAGCCATGTTCTAGAGCTGCCCGCTGCTGGTGCACCGCCCACCGAAAGGCAAGCACAATGTGCTGATGGCCCAGGGCTACAACAACGCAAGCCGCGAGTCCAGCTTCTCGTTCCACATGTGCACCGTGGAAGCGGCGCCGGGCGTGGACCTCGACGGCATGGAGACCTACCTCGGCCGCCCCTACAGGAACTTCTCCCACGTCGCCTTCATCAAGTCGTATCTCAGTCGTGTGGTCAGCCCCAACGGCTGGGTCGCATGGAACAAGAACAAGGTCGTCGAGGATACCACCCGGACCATCTTATACCTGGAATACGGCAACAACGGCGTCGGTGTCGACACAGCCGGCCGTGTCAAGTGGCTGGGCTTCCGCGTCCTCAACGCCGACGCCGAGGCGGCTGCGTACACGGTGGACACGTTCATCAATGCGAGCAAGTGGGTCCCTGAGCCTATCCAGTACGACCACACCCTCGGCGTGACGCCGCCGCCGCGCGTC	chr4:9859800-9861252
Zx_TIL18_TIL011.1_gene=Zmay14370	ATGAGGCAGAAGCTGCCTGCTGGCAGTGGTAACGACGACGACCACGCAGCCGTTCTCAGCCGCCTGTCCAACGTCATTGATCCGCCGGGGAGCTGGCCTCCGCGTGCGGATGCTGTCGTGGCGAAGCGGTGCGGCGGCGTCGCTGCTCCGCCGCCTTGCTACACCAGCATCCAGGCAGCCCTGAAAGCCGCATCAGCACCACAAGAAGCCGAGGAGGTGGAGGACAAGTACGTCGTGCATGTGCTTGCTGGCGTCTACGACGAGACCGTCAACATAACAAGAAGGAACGTGATGCTGATCGGCGATGGGGTCGGTGCCACCGTCATCACGGGGAACAAGAGCAATGCAACAGGCGTCCACATGGACATGACGGCGACAGTGAATGCCTTGGGTCACGGCTTCATAGCACAGAACCTGACAATCAGAAACACGGCAGGGCCGGACGGCAGGCAGGCCGTGGCGCTAAGGTCAAATTCGAACAAGTCGGTCGTCTACTGTTGCAGCATTGAAGGTCATGAGGACACCTTGTACGTGGAGAACGGGATCCAGTTCTACCTGCAGACCTCGATCTGGGGCACCGTGGACTTTGTGTTTGGCAATGCCCAGGCCATGTTCCAGAGCTGCGCGCTGCTGGTGCGCCGCCCACCGAAAGGCAAGCACAATGTGCTGACGGCCCAGGGCTGCAACAACGCAAGCCGCGAGTCCGGCTTCTCGTTCCACATGTGCACCGTGGAAGCCGCGCCGGGCGTGGACCTCGACGGCGTGGAGACCTACCTCGGCCGCCCCTACAGGAACTTCTCCCACGTCGCCTTCATCAAGTCGTATCTCAGTCGCGTGGTCAGCCCCAACGGCTGGGTCGCGTGGAACAAGAACAAGGTCGTCGACGATACCACCCGGACCATCTTATACCTGGAATACGGCAACGACGGCGCCGGTGCCGACACAGCCGGCCGCGTCAAGTGGCCGGGCTTCCGCGTCCTCAACACCGACGACGAGGCGATCGCGTACACGGCGGACACGTTCATCAACGCGAGCAAGTGGGTCCCTGAGCCTATCCAGTACGTCCACACCCTCGGCACGGCGCCGCCGCCGCGCGCC	chr4:24935753-24937096
Zx_TIL18_TIL0110.1_gene=Zmay14796	ATGAGGCAGAAGCTGCCTGCTGGCAGTGGTAACGACGACGACCACGCAGCCGTTCTCAGCCGCCTGTCCAACGTCATTGATCCGCCGGGGAGCTGGCCTCCGCGTGCGGATGCTGTCGTGGCGAAGCGGTGCGGCGGCGTCGCTGCTCCGCCGCCTTGCTACACCAGCATCCAGGCAGCCCTGAAAGCCGCATCAGCACCACAAGAAGCCGAGGAGGTGGAGGACAAGTACGTCGTGCATGTGCTTGCTGGCGTCTACGACGAGACCGTCAACATAACAAGAAGGAACGTGATGCTGATCGGCGATGGGGTCGGTGCCACCGTCATCACGGGGAACAAGAGCAATGCAACAGGCGTCCACATGGACATGACGGCGACAGTGAATGCCTTGGGTCACGGCTTCATAGCACAGAACCTGACAATCAGAAACACGGCAGGGCCGGACGGCAGGCAGGCCGTGGCGCTAAGGTCAAATTCGAACAAGTCGGTCGTCTACTGTTGCAGCATTGAAGGTCATGAGGACACCTTGTACGTGGAGAACGGGATCCAGTTCTACCTGCAGACCTCGATCTGGGGCACCGTGGACTTTGTGTTTGGCAATGCCCAGGCCATGTTCCAGAGCTGCGCGCTGCTGGTGCGCCGCCCACCGAAAGGCAAGCACAATGTGCTGACGGCCCAGGGCTGCAACAACGCAAGCCGCGAGTCCGGCTTCTCGTTCCACATGTGCACCGTGGAAGCCGCGCCGGGCGTGGACCTCGACGGCGTGGAGACCTACCTCGGCCGCCCCTACAGGAACTTCTCCCACGTCGCCTTCATCAAGTCGTATCTCAGTCGCGTGGTCAGCCCCAACGGCTGGGTCGCGTGGAACAAGAACAAGGTCGTCGACGATACCACCCGGACCATCTTATACCTGGAATACGGCAACGACGGCGCCGGTGCCGACACAGCCGGCCGCGTCAAGTGGCCGGGCTTCCGCGTCCTCAACACCGACGACGAGGCGATCGCGTACACGGCGGACACGTTCATCAACGCGAGCAAGTGGGTCCCTGAGCCTATCCAGTACGTCCACACCCTCGGCACGGCGCCGCCGCCGCGCGCC	chr4:23624382-23625819

### Sheet: Ga1p
Genome_gene	CDS_withoutSP	chrom_coords
Ga1p_reference	AAAAAGGTCTTTTTCAACTTATGGGTGACAAACCAGCCAGCTAATGCCACCCAAGATGCGGGGTGTGCTAAGAAAGATGATGCGCTCTCCTCCGCCGACACCATTAAGGTATGGAATTACATCGACCCTGCCTCTCAATTGAGACCTGAAGATGGCGGTTACACGACCATTAGCGAGTCCATCGCCAACATCCCTGAGGACAACGCCAAACGCTACCTCCTTATCCTCAAACCTGGTGTTGTGTTCCGCGAGAAGCTGTTACTCGGTAGAAGCAAGCCTTTCATCACCATAATGTCCGAGGACCCCATGAACCCTGCTGTTATCGTCTGGAATGACACTGCCACCACCATGGGCAAGGACGGCAAGCCCCTTGGTGTGGATGGAAGCAGTACCATGGCCATAGAGTCCGACTATTTTGTCGCCTACAACGTTGTCTTCAAGAACGACGCGCCGCTACCAAAGCTAGGGGAAAAGAAAGGTGAGGCACCAGCACTGCGAGTGATGGGAACAAAGGCAACCTTCTACAATTGCACCATCGAAGGCGGCCAGGGTGCTCTGTACGACCAGACGGGTCTGCACTACTTCAAGGCTTGTGCCATCAAGGGAACCATCGACTTCATCTTCGGATCTGCCAAGTCATTTTATGAGGAATGCAAAATCGTTTCGGTGTTGAAGGAGGCATTGGTATTGCCATTGGCACCACCGGAGCAGGACCGCTCTAGAAATCCCATCGAAATCGCCCCAGGCAAGAGCGGGTTGGCATTCAAGACTTGCACAATCGAGGGGGAAGGAGAAAAAATTTACTTGGGTAGGGTGGGCACGCCTGTGATATACTCCTACACTAATATAGGTAAGGAGATTGTAGGCATAATATCTGATGGTCGGGACGTCCAGACAGTCGAAAGGGGGTACTACTGCGCCACTTTTAGGTGTTACGGGCCTGGGATGTCTCCAATGGTAACCTCAACTCTGACCTATGTCGAGGCAATACCCTTTCTCGGGATACACTACATCTCGGGGGAGTCATGGATCCCGTCCCTACCACCCGCTGAAGAA
Td_FL_TIL014.1_gene=Zmay14373	AAGGGGGTCTATTTCAACTTGTGGGTGAGAAACCAGGCAACCAATGCCACCCAAGATGCAAGGTGTGCCAAGAAAGATGATGCGCTCTCCTCCGCCGAGACCATTAAGGTAACGAATTTCATCGACCCTGCCTCCGAATTGAGACCTGAAGATGGCGGTTACACGACCATTAGCGAGTCCATTGCCAACATCCCTGACGACAACACCAAACGCTACGTCCTTACCCTCAAACCCGGTGCTGTGTTCCGCGAGAAGCTGTTCCTCGGTAGAAGCAAGCCATTCATCACCATAAAATCCGAGGACCCCAAGAACCCTGCCATTATCGTCTGGAATGACACTGCCACCACCCTGGGCAAGGATGGCAAGCCCCTTGGTGTGGATGGAAGCAGCACCATGTCCATAGAGTCCGACTATTTTGTTGCCTACAACGTTGTCTTCAAGAATGACGCGCCACTACCAAAGCCAGGGGAAAAGAAAGGTGAGGCACCAGCACTACGAGTGATGGGAACAAAGGCAACCTTCTACAATTGCACCATCGAAGGCGGCCAGGGTGCTCTGTACGACCAGACGGGTCTGCACTACTTCAAGGCATGTGCCATCAAGGGAACCATCGACTTCATCTTCGGATCTGCCAAGTCATTTTATGAGGAATGCAAAATCGTTTCGGTGTTGAAGGAGGCGGTGGCATTGCCGATGGCGCCACCGGAGCAGGACCGCTCTAGAAACCCCATCAAAATCGCCCCTGGCAAGAGCGGGTTGGCATTCAAGACTTGCACAATCGAGGGGGAAGGAGAAAAAATTTACTTGGGTAGGGTGGGCACGCCTGTCATCTACTCCTACACCGATATAGGTAAGGAGATTGTGGGCATAATATCCGATGGTCGGGACGTCCAGACGGTCGAGAGGGGGTACTACTGCGCCACTTTCAAGTGTTACGGGCCTGGGATGTCTCCAATGGTAACCTCAACTCTGACCTATGTCGAGGCAATACCCTTTCTCGGGATACACTACATCTCGGGGGAGTCGTGGATCCAGTCCCTACCACCCGCTGAAGAA	scaf_33:13707913-13709164
Td_KS_TIL012.1_gene=Zmay14371	AAGGGGGTCTATTTCAACTTGTGGGTGAGAAACCAGGCAACCAATGCCACCCAAGATGCAAGGTGTGCCAAGAAAGATGCTGCGCTCTCCTCCGCCGAGACCATTAAGGTAACGAATTTCATCGACCCTGCCTCTGAATTGAGACCTGAAGATGGCGGTTACACGACCATTAGCGAGTCCATCGCCAACATCCCTGACGACAACACCAAACGCTACGTCCTTACCCTCAAACCCGGTGCTGTGTTCCGCGAGAAGTTGTTCCTCGGTAGAAGCAAGCCATTCATCACCATAAAATCCGAGGACCCCAAGAACCCTGCCGTTATCGTCTGGAATGACACTGCCACCACCCTGGGCAAGGACGGCAAGCCCCTTGGTGTGGATGGAAGCAGCACCATGTCCATAGAGTCCGACTATTTTGTCGCCTACAACGTTGTCTTCAAGAATGACGCGCCACTACCAAAGCCAGGGGAAAGGAAAGGTGAGGCACCAGCACTGCGAGTGATGGGAACAAAGGCAACCTTCTACAATTGCACCATCGAAGGCGGCCAGGGTGCTCTGTACGACCAGACGGGTCTGCACTACTTCAAGGCATGTGCCATCAAGGGAACCATCGACTTCATCTTCGGATCTGCCAAGTCATTTTATGAGGAATGCAAAATCGTTTCGGTGTTGAAGGAGGCGGTGGCATTGCCGATGGCGCCACCGGAGCAGGACCGCTCTAGAAATCCCATCAAAATCGCCCCTGGCAAGAGCGGGTTGGCATTCAAGACTTGCACAATCGAGGGGGAAGGAGAAAAAATTTACTTGGGTAGGGTGGGCACGCCTGTCATCTACTCCTACACCGATATAGGTAAGGAGATTGTGGGCATAATATCCGATGGTCGGGACGTCCAGACGGTCGAGAGGGGGTACTACTGCGCCACTTTCAAGTGTTACGGGCCTGGGATGTCTCCAATGGTAACCTCAACTCTGACCTATGTCGAGGCAATACCCTTTCTCGGGATACACTACATCTCGGGGGAGTCGTGGATCCAGTCCCTACCACCCGCTGAAGAA	scaf_27:57768610-57769862
Td_KS_TIL013.1_gene=Zmay14372	AAGGGGGTCTATTTCAACTTGTGGGTGAGAAACCAGGCAACCAATGCCACCCAAGATGCAAGGTGTGCCAAGAAAGATGCTGCGCTCTCCTCCGCCGAGACCATTAAGGTAACGAATTTCATCGACCCTGCCTCCGAATTGAGACCTGAAGATGGCGGTTACACGACCATTAGCGAGTCCATCGCCAACATCCCTGACGACAACACCAAACGCTACGTCCTTACCCTCAAACCCGGTGCTGTGTTCCGCGAGAAGTTGTTCCTCGGTAGAAGCAAGCCATTCATCACCATAAAATCCGAGGACCCCAAGAACCCTGCCATTATCGTCTGGAATGACACTGCCACCACCCTGGGCAAGGACGGCAAGCCCCTTGGTGTGGATGGAAGCAGCACCATGTCCATAGAGTCTGACTATTTTGTCGCCTACAACGTTGTCTTCAAGAATGACGCGCCACTACCAAAGCCAGGGGAAAAGAAAGGTGAGGCACCAGCACTGCGAGTGATGGGAACAAAGGCAACCTTCTACAATTGCACCATCGAAGGCGGCCAGGGTGCTCTGTACGACCAGACGGGTCTGCACTACTTCAAGGCATGTGCCATCAAGGGAACCATCGACTTCATCTTCGGATCTGCCAAGTCATTTTATGAGGAATGCAAAATCGTTTCGGTGTTGAAGGAGGCGGTGGCATTGCCGATGGCGCCACCGGAGCAGGACCGCTCTAGAAATCCCATCAAAATCGCCCCTGGCAAGAGCGGGTTGGCATTCAAGACTTGCACAATCGAGGGGGAAGGAGAAAAAATTTACTTGGGTAGGGTGGGCACGCCTGTCATCTACTCCTACACCGATATAGGTAAGGAGATTGTGGGCATAATATCCGATGGTCGGGACGTCCAGACGGTCGAGAGGGGGTACTACTGCGCCACTTTCAAGTGTTACGGGCCTGGGATGTCTCCAATGGTAACCTCAACTCTGACCTATGTCGAGGCAATACCCTTTCTCGGGATACACTACATCTCGGGGGAGTCGTGGATCCAGTCCCTACCACCCGCTGAAGAA	scaf_27:57933921-57935174
Td_KS_TIL014.1_gene=Zmay14373	AAGGGGGTCTATTTCAACTTGTGGGTGAGAAACCAGGCAACCAATGCCACCCAAGATGCAAGGTGTGCCAAGAAAGATGCTGCGCTCTCCTCCGCCGAGACCATTAAGGTAACGAATTTCATCGACCCTGCCTCCGAATTGAGACCTGAAGATGGCGGTTACACGACCATTAGCGAGTCCATCGCCAACATCCCTGACGACAACACCAAACGCTACGTCCTTACCCTCAAACCCGGTGCTGTGTTCCGCGAGAAGCTGTTCCTCGGTAGAAGCAAGCCATTCATCACCATAAAATCCGAGGACCCCAAGAACCCTGCCGTTATCGTCTGGAATGACACTGCCACCACCCTGGGCAAGGACGGCAAGCCCCTTGGTGTGGATGGAAGCAGCACCATGTCCATAGAGTCCGACTATTTTGTCGCCTACAACGTTGTCTTCAAGAATGACGCGCCACTACCAAAGCCAGGGGAAAAGAAAGGTGAGGCACCAGCACTGCGAGTGATGGGAACAAAGGCAACCTTCTACAATTGCACCATCGAAGGCGGCCAGGGTGCTCTGTACGACCAGACGGGTCTGCACTACTTCAAGGCATGTGCCATCAAGGGAACCATCGACTTCATCTTCGGATCTGCCAAGTCATTTTATGAGGAATGCAAAATCGTTTCGGTGTTGAAGGAGGCGGTGGCATTGCCGATGGCGCCACCGGAGCAGGACCGCTCTAGAAATCCCATCAAAATCGCCCCGGGCAAGAGCGGGTTGGCATTCAAGACTTGCACAATCGAGGGGGAAGGAGAAAAAATTTACTTGGGTAGGGTGGGCACGCCTGTCATCTACTCCTACACCGATATAGGTAAGGAGATTGTGGGCATAATATCCGATGGTCGGGACGTCCAGACGGTCGAGAGGGGGTACTACTGCGCCACTTTCAAGTGTTACGGGCCTGGGATGTCTCCAATGGTAACCTCAACTCTGACCTATGTCGAGGCAATACCCTTTCTCGGGATACACTACATCTCGGGGGAGTCGTGGATCCAGTCCCTACCACCCGCTGAAGAA	scaf_27:57472761-57474013
Td_KS_TIL015.1_gene=Zmay14374	AAGGGGGTCTATTTCAACTTGTGGGTGAGAAACCAGGCAACCAATGCCACCCAAGATGCAAGGTGTGCCAAGAAAGATGCTGCGCTCTCCTCCGCCGAGACCATTAAGGTAACGAATTTCATCGACCCTGCCTCCGAATTGAGACCTGAAGATGGCGGTTACACGACCATTAGCGAGTCCATCGCCAACATCCCTGACGACAACACCAAACGCTACGTCCTTACCCTCAAACCCGGTGCTGTGTTCCGCGAGAAGCTGTTCCTCGGTAGAAGCAAGCCATTCATCACCATAAAATCCGAGGACCCCAAGAACCCTGCCATTATCGTCTGGAATGACACTGCCACCACCCTGGGCAAGGACGGCAAGCCCCTTGGTGTGGATGGAAGCAGCACCATGTCCATAGAGTCCGACTATTTTGTCGCCTACAACGTTGTCTTCAAGAATGACGCGCCACTACCAAAGCCAGGGGAAAAGAAAGGTGAGGCACCAGCACTGCGAGTGATGGGAACAAAGGCAACCTTCTACAATTGCACCATCGAAGGCGGCCAGGGTGCTTTGTACGACCAGACGGGTCTGCACTACTTCAAGGCATGTGCCATCAAGGGAACCATCGACTTCATCTTCGGATCTGCCAAGTCATTTTATGAGGAATGCAAAATCGTTTCGGTGTTGAAGGAGGCGGTGGCATTGCCGATGGCGCCACCGGAGCAGGACCGCTCTAGAAATCCCATCAAAATCGCCCCTGGCAAGAGCGGGTTGGCATTCAAGACTTGCACAATCGAGGGGGAAGGAGAAAAAATTTACTTGGGTAGGGTGGGCACGCCTGTCATCTACTCCTACACCGATATAGGTAAGGAGATTGTGGGCATAATATCCGATGGTCGGGACGTCCAGACAGTCGAGAGGGGGTACTACTGCGCCACTTTCAAGTGTTACGGGCCTGGGATGTCTCCAATGGTAACCTCAACTCTGACCTATGTCGAGGCAATACCCTTTCTCGGGATACACTACATCTCGGGGGAGTCGTGGATCCAGTCCCTACCACCCGCTGAAGAA	scaf_27:57607151-57608403
Td_KS_TIL016.1_gene=Zmay14375	AAGGGGGTCTATTTCAACTTGTGGGTGAGAAACCAGGCAACCAATGCCACCCAAGATGCAAGGTGTGCCAAGAAAGATGCTGCGCTCTCCTCCGCCGAGACCATTAAGGTAACGAATTTCATCGACCCTGCCTCCGAATTGAGACCTGAAGATGGCGGTTACACGACCATTAGCGAGTCCATCGCCAACATCCCTGACGACAACACCAAACGCTACATCCTTACCCTCAAACCCGGTGCTGTGTTCCGCGAGAAGCTGTTCCTCGGTAGAAGCAAGCCATTCATCACCATAAAATCCGAGGACCCCAAGAACCCTGCCGTTATCGTCTGGAATGACACTGCCACCACCCTAGGCAAGGACGGCAAGCCCCTTGGTGTGGATGGAAGCAGCACCATGTCCATAGAGTCCGACTATTTTGTCGCCTACAACGTTGTCTTCAAGAATGACGCGCCACTACCAAAGCCAGGGGAAAAGAAAGGTGAGGCACCAGCACTGCGAGTGATGGGAACAAAGGCAACCTTCTACAATTGCACCATCGAAGGTGGCCAGGGTGCTCTGTACGACCAGACGGGTCTGCACTACTTCAAGGCATGTGCCATCAAGGGAACCATCGACTTCATCTTCGGATCTGCCAAGTCATTTTATGAGGAATGCAAAATCGTTTCGGTGTTGAAGGAGGCGGTGGCATTGCCGATGGCGCCACCGGAGCAGGACCGCTCTAGAAATCCCATCAAAATCGCCCCTGGCAAGAGCGGGTTGGCATTCAAGACTTGCACAATCGAGGGGGAAGGAGAAAAAATTTACTTGGGTAGGGTGGGCACGCCTGTCATCTACTCCTACACCGATATAGGTAAGGAGATTGTGGGCATAATATCCGATGGTCGGGACGTCCAGACGGTCGAGAGGGGGTACTACTGCGCCACTTTCAAGTGTTACGGGCCTGGGATGTCTCCAATGGTAACCTCAACTCTGACCTATGTCGAGGCAATACCCTTTCTCGGGATACACTACATCTCGGGGGAGTCGTGGATCCAGTCCCTACCACCCGCTGAAGAA	scaf_27:57533693-57534945
Td_KS_TIL017.1_gene=Zmay14376	AAGGGGGTCTATTTCAACTTGTGGGTGAGAAACCAGGCAACCAATGCCACCCAAGATGCAAGGTGTGCCAAGAAAGATGCTGCGCTCTCCTCCGCCGAGACCATTAAGGTAACGAATTTCATCGACCCTGCCTCCGAATTGAGACCTGAAGATGGCGGTTACACGACCATTAGCGAGTCCATCGCCAACATCCCTGACGACAACACCAAACGCTACGTCCTTACCCTCAAACCCGGTGCTGTGTTCCGCGAGAAGCTGTTCCTCGGTAGAAGCAAGCCATTCATCACCATAAAATCCGAGGACCCCAAGAACCCTGCCATTATCGTCTGGAATGACACTGCCACCACCCTGGGCAAGGACGGCAAGCCCCTTGGTGTGGATGGAAGCAGCACCATGTCCATAGAGTCCGACTATTTTGTCGCCTACAACGTTGTCTTCAAGAATGACGCGCCACTACCAAAGCCAGGGGAAAAGAAAGGTGAGGCACCAGCACTGCGAGTGATGGGAACAAAGGCAACCTTCTACAATTGCACCATCGAAGGCGGCCAGGGTGCTTTGTACGACCAGACGGGTCTGCACTACTTCAAGGCATGTGCCATCAAGGGAACCATCGACTTCATCTTCGGATCTGCCAAGTCATTTTATGAGGAATGCAAAATCGTTTCGGTGTTGAAGGAGGCGGTGGCATTGCCGATGGCGCCACCGGAGCAGGACCGCTCTAGAAATCCCATCAAAATCGCCCCTGGCAAGAGCGGGTTGGCATTCAAGACTTGCACAATCGAGGGGGAAGGAGAAAAAATTTACTTGGGTAGGGTGGGCACGCCTGTCATCTACTCCTACACCGATATAGGTAAGGAGATTGTGGGCATAATATCCGATGGTCGGGACGTCCAGACGGTCGAGAGGGGGTACTACTGCGCCACTTTCAAGTGTTACGGGCCTGGGATGTCTCCAATGGTAACCTCAACTCTGACCTATGTCGAGGCAATACCCTTTCTCGGGATACACTACATCTCGGGGGAGTCGTGGATCCAGTCCCTACCACCCGCTGAAGAA	scaf_27:57698616-57699867
Td_KS_TIL018.1_gene=Zmay14377	AAGGGGGTCTATTTCAACTTGTGGGTGAGAAACCAGGCAACCAATGCCACCCAAGATGCAAGGTGTGCCAAGAAAGATGATGCGCTCTCCTCCGCCGAGACCATTAAGGTAACGAATTTCATCGACCCTGCCTCCGAATTGAGACCTGAAGATGGCGGTTACACGACCATTAGCGAGTCCATTGCCAACATCCCTGACGACAACACCAAACGCTACGTCCTTACCCTCAAACCCGGTGCTGTGTTCCGCGAGAAGCTGTTCCTCGGTAGAAGCAAGCCATTCATCACCATAAAATCCGAGGACCCCAAGAACCCTGCCATTATCGTCTGGAATGACACTGCCACCACCCTGGGCAAGGATGGCAAGCCCCTTGGTGTGGATGGAAGCAGCACCATGTCCATAGAGTCCGACTATTTTGTTGCCTACAACGTTGTCTTCAAGAATGACGCGCCACTACCAAAGCCAGGGGAAAAGAAAGGTGAGGCACCAGCACTACGAGTGATGGGAACAAAGGCAACCTTCTACAATTGCACCATCGAAGGCGGCCAGGGTGCTCTGTACGACCAGACGGGTCTGCACTACTTCAAGGCATGTGCCATCAAGGGAACCATCGACTTCATCTTCGGATCTGCCAAGTCATTTTATGAGGAATGCAAAATCGTTTCGGTGTTGAAGGAGGCGGTGGCATTGCCGATGGCGCCACCGGAGCAGGACCGCTCTAGAAACCCCATCAAAATCGCCCCTGGCAAGAGCGGGTTGGCATTCAAGACTTGCACAATCGAGGGGGAAGGAGAAAAAATTTACTTGGGTAGGGTGGGCACGCCTGTCATCTACTCCTACACCGATATAGGTAAGGAGATTGTGGGCATAATATCCGATGGTCGGGACGTCCAGACGGTCGAGAGGGGGTACTACTGCGCCACTTTCAAGTGTTACGGGCCTGGGATGTCTCCAATGGTAACCTCAACTCTGACCTATGTCGAGGCAATACCCTTTCTCGGGATACACTACATCTCGGGGGAGTCGTGGATCCAGTCCCTACCACCCGCTGAAGAA	alt-scaf_32:57730658-57731909
Td_KS_TIL019.1_gene=Zmay14378	AAGGGGGTCTATTTCAACTTGTGGGTGAGAAACCAGGCAACCAATGCCACCCAAGATGCAAGGTGTGCCAAGAAAGATGCTGCGCTCTCCTCCGCCGAGACCATTAAGGTAACGAATTTCATCGACCCTGCCTCCGAATTGAGACCTGAAGATGGCGGTTACACGACCATTAGCGAGTCCATCGCCAACATCCCTGACGACAACACCAAACGCTACGTCCTTACCCTCAAACCCGGTGCTGTGTTCCGCGAGAAGCTGTTCCTCGGTAGAAGCAAGCCATTCATCACCATAAAATCCGAGGACCCCAAGAACCCTGCCGTTATCGTCTGGAATGACACTGCCACCACCCTGGGCAAGGACGGCAAGCCCCTTGGTGTGGATGGAAGCAGCACCATGTCCATAGAGTCCGACTATTTTGTCGCCTACAACGTTGTCTTCAAGAATGACGCGCCACTACCAAAGCCAGGGGAAAAGAAAGGTGAGGCACCAGCACTGCGAGTGATGGGAACAAAGGCAACCTTCTACAATTGCACCATCGAAGGCGGCCAGGGTGCTCTGTACGACCAGACGGGTCTGCACTACTTCAAGGCATGTGCCATCAAGGGAACCATCGACTTCATCTTCGGATCTGCCAAGTCATTTTATGAGGAATGCAAAATCGTTTCGGTGTTGAAGGAGGCGGTGGCATTGCCGATGGCGCCACCGGAGCAGGACCGCTCTAGAAATCCCATCAAAATCGCCCCGGGCAAGAGCGGGTTGGCATTCAAGACTTGCACAATCGAGGGGGAAGGAGAAAAAATTTACTTGGGTAGGGTGGGCACGCCTGTCATCTACTCCTACACCGATATAGGTAAGGAGATTGTGGGCATAATATCGGATGGTCGGGACGTCCAGACGGTCGAGAGGGGGTACTACTGCGCCACTTTCAAGTGTTACGGGCCTGGGATGTCTCCAATGGTAACCTCAACTCTGACCTATGTCGAGGCAATACCCTTTCTCGGGATACACTACATCTCGGGGGAGTCGTGGATCCAGTCCCTACCACCCGCTGAAGAA	scaf_27:57878365-57879618
Tz_TIL012.1_gene=Zmay14371	AAGGGGGTCTATTTCAACTTGTGGGTGAGAAACCAGGCAACCAATGCCACCCAAGATGCGAGGTGTGCCAAGAAAGATGCTGCGCTCTCCTCCGCCGAGACCATTAAGGTAACGAATTTCATCGACCCTGCCTCCGAATTGAGACCTGAAGATGGCGGTTACACGACCATTAGCGAGTCCATCGCCAACATCCCTGACGACAACACCAAACGCTACGTCCTTACCCTCAAACCCGGTGCTGTGTTCCGCGAGAAGCTGTTCCTCGGTAGAAGCAAGCCATTCATCACCATAAAATCCGAGGACCCCAAGAACCCTGCCGTTATCGTCTGGAATGACACTGCCACCACCCTGGGCAAGGACGGCAAGCCCCTTGGTGTGGATGGAAGCAGCACCATGTCCATAGAGTCCGACTATTTTGTCGCCTACAACGTTGTCTTCAAGAACGACGCGCCACTACCAAAGCCAGGGGAAAAGAAAGGTGAGGCACCAGCACTGCGAGTGATGGGAACAAAGGCAACCTTCTACAATTGCACCATCGAAGGCGGCCAGGGTGCTCTGTACGACCAGGCGGGTCTGCACTACTTCAAGGCATGTGCCATCAAGGGAACCATCGACTTCATCTTCGGATCTGCCAAGTCATTTTATGAGGAATGCAAAATCATTTCGGTGTTGAAGGAGGCGGTGGCATTGCCGATGGCGCCACCGGAGCTGGACCGCTCTAGAAATCCCATCAAAATCGCCCCTGGCAAGAGCGGGTTGGCATTCAAGACTTGCACAATCGAGGGGGAAGGAGAAAAAATTTACTTGGGTAGGGTGGGCACGCCTGTCATCTACTCCTACACCGATATAGGTAAGGAGATTGTGGGCATAATATCCGATGGTCGGGACGTCCAGACGGTCGAGAGGGGGTACTACTGCGCCACTTTCAAGTGTTACGGGCCTGGGATGTCTCCAATGGTAACCTCAACTCTGACCTATGTCGAGGCAATACCCTTTCTCGGGATACACTACATCTCGGGGGAGTCGTGGATCCAGTCCCTACCACCCGCTGAAGAA	ctg_973593:104469-105721
Tz_TIL013.1_gene=Zmay14372	AAGGGGGTCTATTTCAACTTGTGGGTGAGAAACCAGGCAACCAATGCCACCCAAGATGCGAGGTGTGCCAAGAAAGATGCAGCGCTCTCCTCCGCCGAGACCATTAAGGTAACGAATTTCATCGACCCTACCTCCGAATTGAGACCTGAAGATGGCGGTTACACGACCATTAGCGAGTCCATCGCCAACATCCCTGACGACAACACCAAACGCTACGTCCTTACCCTCAAACCCGGTGCCGTGTTCCGCGAGAAGCTGTTCCTCGGTAGAAGCAAGCCATTCATCACCATAAAATCCGAGGACCCCAAGAACCCTGCCGTTATCGTCTGGAATGACACTGCCACCACCCTGGGCAAGGATGGCAAGCCCCTTGGTGTGGATGGAAGCAGCACCATGTCCATAGAGTCCGACTATTTTGTCGCCTACAACGTTGTCTTCAAGAACGACGCGCCACTACCAAAGCCAGGGGAAAAGAAAGGTGAGGCACCAGCACTGCGAGTGATGGGAACAAAGGCAACCTTCTACAATTGCACCATCGAAGGCGGCCAGGGTGCTCTGTACGACCAGGCGGGTCTGCACTACTTCAAGGCATGTGCCATCAAGGGAACCATCGACTTCATCTTCGGATCTGCCAAGTCATTTTATGAGGAATGCAAAATCGTTTCAGTGTTGAAGGAGGCGGTGGCATTGCCGATGGCGCCACCGGAGCAGGACCGCTCTAGAAATCCCATCAAAATCACCCCTGGCAAGAGCGGGTTGGCATTCAAGACTTGCACAATCGAGGGGGAAGGAGAAAAAATTTACTTGGGTAGGGTGGGCACGCCTGTCATCTACTCCTACACCGATATAGGTAAGGAGATTGTGGGCATAATATCCGATGGTCGGGACGTCCAGACGGTCGAGAGGGGGTACTACTGCGCCACTTTCAAGTGTTACGGGCCTGGGATGTCTCCAATGGTAACCTCAACTCTGACCTATGTCGAGGCAATACCCTTTCTCGGGATACACTACATCTCGGGGGAGTCGTGGATCCAGTCCCTACCACCCGCTGAAGAA	ctg_973593:68253-69505
Tz_TIL014.1_gene=Zmay14373	AAGGGGGTCTATTTCAACTTGTGGGTGAGAAACCAGGCAACTAATGCCACCCAAGATGCGAGGTGTGCCAAGAAAGATGCTGCGCTCTCCTCCGCCGAGACCATTAAGGTAACGAATTTCATCGACCCTGCCTCCGAATTGAGACCTGAAGATGGCGGTTACACGACCATTAGCGAGTCCATCGCCAACATCCCTGACGACAACACCAAACGCTACGTCCTTACCCTCAAACCCGGTGCTGTGTTCCGCGAGAAGCTGTTCCTCGGTAGAAGCAAGCCATTCATCACCATAAAATCCGAGGACCCCAAGAACCCTGCCGTTATCGTCTGGAATGACACTGCCACCACCCTGGGCAAGGACGGCAAGCCCCTTGGTGTGGATGGAAGCAGCACCATGTCCATAGAGTCCGACTATTTTGTCGCCTACAACGTTGTCTTCAAGAACGACGCGCCACTACCAAAGCCAGGGGAAAAGAAAGGTGAGGCACCAGCACTGCGAGTGATGGGAACAAAGGCAACCTTCTACAATTGCACCATCGAAGGCGGCCAGGGTGCTCTGTACGACCAGGCGGGTCTGCACTACTTCAAGGCATGTGCCATCAAGGGAACCATCGACTTCATCTTCGGATCTGCCAAGTCATTTTATGAGGAATGCAAAATCATTTCGGTGTTGAAGGAGGCGGTGGCATTGCCGATGGCGCCACCGGAGCTGGACCGCTCTAGAAATCCCATCAAAATCGCCCCTGGCAAGAGCGGGTTGGCATTCAAGACTTGCACAATCGAGGGGGAAGGAGAAAAAATTTACTTGGGTAGGGTGGGCACGCCTGTCATCTACTCCTACACCGATATAGGTAAGGAGATTGTGGGCATAATATCCGATGGTCGGGACGTCCAGATGGTCGAGAGGGGGTACTACTGCGCCACTTTCAAGTGTTACGGGCCTGGGATGTCTCCAATGGTAACCTCAACTCTGACCTATGTCGAGGCAATACCCTTTCTCGGGATACACTACATCTCGGGGGAGTCGTGGATCCAGTCCCTACCACCCGCTGAAGAA	ctg_1068492:15872-17124
Tz_TIL015.1_gene=Zmay14374	AAGGGGGTCTATTTCAACTTGTGGGTGAGAAACAGGCAACCAATGCCACCCAAGATGCAAGGTGTGCCAAGAAAGATGCTGCGCTCTCCTCCACCGAGACCATTAAGGTAACGAATTTCATCGACCCTGCCTCCGAATTGAGACCTGAAGATGGCGGTTACACGACCATTAGCGAGTCCATCGCCAACATCCCTGACGACAACACCAAACGCTACGTCCTTACCCTCAAACCCGGTGCTGTGTTCCGCGAGAAGCTGTTCCTTGGTAGAAGCAAGCCATTCATCACCATAAAATCCGAGGACCCCAAGAACCCTGTCGTTATCATCTGGAATGACACTGCCACCACCCTGGGCAAGGATGGCAAGCCCCTTGGTGTGGATGGAAGCAGCACCATGTCCATAGAGTCCAACTATTTTGTCGCCTACAACGTTGTCTTCAAGAACGACGCGCCACTACCAAAGCCAGGGGAAAAGAAAGGTGAGGCACCAGCACTGCGAGTGATGGGAACAAAGGCAACCTTCTACAATTGCACCATCGAAGGCGGTCAGGGTGCTCTGTACGACCAGACGGGTCTGCACTACTTCAAGGCATGTGCCATCAAGGGAACCATCGACTTCATCTTCGGATCTGGCAAGTCATTTTATGAGGAATGCAAAATCGTTTCGGTGTTGAAGGAGGCGGTGGCATTGCCGATGGCGCCACCGGAGCAGGACCGCTCTAGAAATCCCATCAAAATCGCCCCTGGCAAGAGCGGGTTGGCATTCAAGACTTGCACAATCGAGGGGGAAGGAGAAAAAATTTACTTGGGTAGGGTGGGCACGCCTGTCATCTACTCCTACACCGATATAGGTAAGGAGATTGTGGGCATAATATCTGATGGTCGGGACGTCCAGACGGTCGAGAGGGGGTACTACTGCGCCACTTTCAAGTGTTACGGGCCTGGGATGTCTCCAATGGTAACCTCAACTCTGACCTATGCCGAGGCAATACCCTTTCTCGGGATACACTACATCTCGGGGGAGTCATGGATCCAGTCCCTACCACCCGCTGAAGAAT	ctg_477589:139973-141223
Tz_TIL016.1_gene=Zmay14375	AAGGGGGTCTATTTCAACTTGTGGGTGAGAAACCAGGCAACCAATGCCACCCAAGATGCGAGGTGTGCCAAGAAAGATGCTGCGCTCTCCTCCGCCGAGACCATTAAGGTAACGAATTTCATCGACCCTGCCTCCGAATTGAGACCTGAAGATGGCGGTTACACGACCATTAGCGAGTCCATCGCCAACATCCCTGACGACAACACCAAACGCTACGTCCTTACCCTCAAACCCGGTGCTGTGTTCCGCGAGAAGCTGTTCCTCGGTAGAAGCAAGCCATTCATCACCATAAAATCCGAGGACCCCAAGAACCCTGCCGTTATCGTCTGGAATGACACTGCCCACCACCCTGGGCAAGGACGGCAAGCCCCTTGGTGTGGATGGAAGCAGCACCATGTCCATAGAGTCCGACTATTTTGTCGCCTACAACGTTGTCTTCAAGAACGACGCGCCACTACCAAAGCCAGGGGAAAAGAAAGGTGAGGCACCAGCACTGCGAGTGATGGGAACAAAGGCAACCTTCTACAATTGCACCATCGAAGGCGGCCAGGGTGCTCTGTACGACCAGGCGGGTCTGCACTACTTCAAGGCATGTGTCATCAAGGGAACCATCGACTTCATCTTTGGATCTGCCAAGTCATTTTATGAGGAATGCAAAATCGTTTCGGTGTTGAAGGAGGCGGTGGCATTGCCGATGGCGCCACCAGAGCAGGACCGCTCTAGAAATCCCATCAAAATCGCCCCTGGCAAGAGCGGGTTGGCATTCAAGACTTGCACAATCGAGGGGGAAGGAGAAAAAATTTACTTGGGTAGGGTGGGCACGCCTGTCATCTACTCCTACACCGATATAGGTAAGGAGATTGTGGGCATAATATCAGATGGTCGGGACGTCCAAACGGTCGAGAGGGGGTACTACTGCGCCACTTTCAAGTGTTACGGGCCTGGGATGTCTCCAATGGTAACCTCAACTCTGACCTATGTCGAGGCAATACCCTTTCTCGGGATACACTACATCTCGGGGGAGTCGTGGATCCAGTCCCTACCACCCGCTGAAGAATA	ctg_884036:700586-701840
Tz_TIL017.1_gene=Zmay14376	AAGGGGGTCTATTTCAACTTGTGGGTGAGAAACCAGGCAACCAATGCCACCCAAGATGCGAGGTGTGCCAAGAAAGATGCTGCGCTCTCCTCCGCCGAGACCATTAAGGTAACGAATTTCATCGACCCTGCCTCCGAATTGAGACCTGAAGATGGCGGTTACACGACCATTAGCGAGTCCATCGCCAACATCCCTGACGACAACACCAAACGCTACGTCCTTACCCTCAAACCCGGTGCTGTGTTCCGCGAGAAGCTGTTCCTCGGTAGAAGCAAGCCATTCATCACCATAAAATCCGAGGACCCCAAGAACCCTGCCGTTATCGTCTGGAATGACACTGCCACCACCCTGGGCAAGGACGGCAAGCCCCTTGGTGTGGATGGAAGCAGCACCATGTCCATAGAGTCCGACTATTTTGTCGCCTACAACGTTGTCTTCAAGAACGACGCGCCACTACCAAAGCCAGGGGAAAAGAAAGGTGAGGCACCAGCACTGCGAGTGATGGGAACAAAGGCAACCTTCTACAATTGCACCATCGAAGGCGGCCAGGGTGCTCTGTACGACCAGGCGGGTCTGCACTACTTCAAGGCATGTGTCATCAAGGGAACCATCGACTTCATCTTTGGATCTGCCAAGTCATTTTATGAGGAATGCAAAATCGTTTCGGTGTTGAAGGAGGCGGTGGCATTGCCGATGGCGCCACCAGAGCAGGACCGCTCTAGAAATCCCATCAAAATCGCCCCTGGCAAGAGCGGGTTGGCATTCAAGACTTGCACAATCGAGGGGGAAGGAGAAAAAATTTACTTGGGTAGGGTGGGCACGCCTGTCATCTACTCCTACACCGATATAGGTAAGGAGATTGTGGGCATAATATCAGATGGTCGGGACGTCCAAACGGTCGAGAGGGGGTACTACTGCGCCACTTTCAAGTGTTACGGGCCTGGGATGTCTCCAATGGTAACCTCAACTCTGACCTATGTCGAGGCAATACCCTTTCTCGGGATACACTACATCTCGGGGGAGTCGTGGATCCAGTCCCTACCACCCGCTGAAGAA	ctg_393304:107336-108588
Tz_TIL018.1_gene=Zmay14377	AAGGGGGTCTATTTCAACTTGTGGGTGAGAAACCAGGCAACCAATGCCACCCAAGATGCAAGGTGTGCCAAGAAAGATGCTGCGCTCTCCTCCGCCGAGACCATTAAGGTAACGAATTTCATCGACCCTGCCTCCGAATTGAGACCTGAAGATGGCGGTTACACGACCATTAGCGAGTCCATCGCCAACATCCCTGACGACAACACCAAACGCTACGTCCTTACCCTCAAACCCGGTGCTGTGTTCCGCGAGAAGTTGTTCCTCGGTAGAAGCAAGCCATTCATCACCATAAAATCCGAGGACCCCAAGAACCCTGCCGTTATCGTCTGGAATGACACTGCCACCACCCTGGGCAAGGACGGCAAGCCCCTTGGTGTGGATGGAAGCAGCACCATGTCCATAGAGTCCGACTATTTTGTCGCCTACAACGTTGTCTTCAAGAACGATGCGCCACTACCAAAGCCAGGGGAAAAGAAAGGTGAGGCACCAGCACTGCGAGTGATGGGAACAAAGGCAACCTTCTACAATTGCACCATCGAAGGCGGCCAGGGTGCTCTGTACGACCAGACGGGTCTACACTACTTCAAGGCATGTGCCATCAAGGGAACCATCGACTTCATCTTCGGATCTGCCAAGTCATTTTATGAGGAATGCAAAATCGTTTCGGTGTTGAAGGAGGCGGTGGCATTGCCGATGGCGCCACCGGAGCAGGACCGCTCTAGAAATCCCATCAAAATCGCCCTTGGCAAGAGCGGGTTGGCATTCAAGACTTGCACAATCGAGGGGGAAGGAGAAAAAATTTACTTGGGTAGGGTGGGCACGCCTGTCATCTACTCCTACACCGATATAGGTAAGGAGATTGTGGGCATAATATCCGATGGTCGGGACATCCAGACGGTCGAGAGGGGGTACTACTGCGCCACTTTCAAGTGTTACGGGCCTGGGATGTCTCCAATGGTAACCTCAACTCTGACCTATGTCGAGGCAATACCCTTTCTCGGGATACACTACATCTCGGGGGAGTCGTGGATCCAGTCCCTACCACCCGCTGAAGAA	ctg_393304:119380-120631
Tz_TIL019.1_gene=Zmay14378	AAGGGGGTCTATTTCAACTTGTGGGTGAGAAACCAGGCAACCAATGCCACCCAAGATGCAAGGTGTGCCAAGAAAGATGTTGCGCTCTCCTCCGCCGAGACCATTAAGGTAACGAATTTCATCGACCCTGCCTCCGAATTGAGACCTGAAGATGGCGGTTACACGACCATTAGCGAGTCCATCGCCAACATCCCTGACGACAACACCAAACGCTACGTCCTTACCCTCAAACCCGGTGCTGTGTTCCGCGAGAAGTTGTTCCTCGGTAGAAGCAAGCCATTCATCACCATAAAATCCGAGGACCCCAAGAACCCTGCCGTTATCGTCTGGAATGACACTGCCACCACCCTGGGCAAGGACGGCAAGCCCCTTGGTGTGGATGGAAGCAGCACCATGTCCATAGAGTCCGACTATTTTGTCGCCTACAACGTTGTCTTCAAGAACGATGCGCCACTACCAAAGCCAGGGGAAAAGAAAGGTGAGGCACCAGCACTGCGAGTGATGGGAACAAAGGCAACCTTCTACAATTGCACCATCGAAGGCGGCCAGGGTGCTCTGTACGACCAGACGGGTCTACACTACTTCAAGGCATGTGCCATCAAGGGAACCATCGACTTCATCTTCGGATCTGCCAAGTCATTTTATGAGGAATGCAAAATCGTTTCGGTGTTGAAGGAGGCGGTGGCATTGCCGATGGCGCCACCGGAGCAGGACCGCTCTAGAAATCCCATCAAAATCGCCCTTGGCAAGAGCGGGTTGGCATTCAAGACTTGCACAATCGAGGGGGAAGGAGAAAAAATTTACTTGGGTAGGGTGGGCACGCCTGTCATCTACTCCTACACCGATATAGGTAAGGAGATTGTGGGCATAATATCCGATGGTCGGGACATCCAGACGGTCGAGAGGGGGTACTACTGCGCCACTTTCAAGTGTTACGGGCCTGGGATGTCTCCAATGGTAACCTCAACTCTGACCTATGTCGAGGCAATACCCTTTCTCGGGATACACTACATCTCGGGGGAGTCGTGGATCCAGTCCCTACCACCCGCTGAAGAA	ctg_884036:712669-713920
Zd_gigi_TIL012.1_gene=Zmay14371	AAAAAGGTCTTTTTCAACTTATGGGTGACAAACCAGCCAGCTAATGCCACCCAAGATGCGGGGTGTGCTAAGAAAGATGATGCGCTCTCCTCCGCCGACACCATTAAGGTATGGAATTACATCGACCCTGCCTCTCAATTAAGACCTGAAGATGGCGGTTACACGACCATTAGCGAGTCCATCGCCAACATCCCTGAGGACAACGCCAAACGCTACCTCCTTATCCTCAAACCTGGTGTTGTGTTCCGCGAGAAGCTGTTACTCGGTAGAAGCAAGCCTTTCATCACCATAATGTCCGAGGACCCCATGAACCCTGCTGTTATCGTCTGGAATGACACTGCCACCACCATGGGCAAGGACGGCAAGCCCCTTGGTGTGGATGGAAGCAGCACCATGGCCATAGAGTCCGACTATTTTGTCGCCTACAACGTTGTCTTCAAGAATGACGCGCCGCTACCAAAGCTAGGGGAAAAGAAAGGTGAGGCACCAGCACTGCGAGTGATGGGAACAAAGGCAACCTTCTACAATTGCACCATCGAAGGTGGCCAGGGTGCTCTGTACGACCAGACGGGTCTGCACTACTTCAAGGCTTGTGCCATCAAGGGAACCATCGACTTCATCTTCGGATCTGCCAAGTCATTTTATGAGGAATGCAAAATCGTTTCGGTGTTGAAGGAGGCATTGGTATTGCCATTGGCACCACCAGAGCAGGACCGCTCTAGAAATTCCATCGAAATCGCCCCAGGCAAGAGCGGGTTGGCATTCAAGACTTGCACAATCGAGGGGGAAGGAGAAAAAATTTACTTGGGTAGGGTGGGCACGCCTGTGATATACTCCTACACTAATATAGGTAAGGAGATTGTAGGCATAATATCTGATGGTCGGGACGTCCAGACAGTCGAAAGGGGGTACTACTGCGCCACTTTCAGGTGTTACGGGCCTGGGATGTCTCCAATGGTAACCTCAACTCTGACCTATGTCGAGGCAATACCCTTTCTCGGGATACACTACATCTCGGGGGAGTCATGGATCCCGTCCCTACCACCCGCTGAAGAA	chr4:11470054-11471308
Zd_gigi_TIL013.1_gene=Zmay14372	AAAAAGGTCTTTTTCAACTTATGGGTGACAAACCAGCCAGCTAATGCCACCCAAGATGCGGGGTGTGCTAAGAAAGATGATGCGCTCTCCTCCGCCGACACCATTAAGGTATGGAATTACATCGACCCTGCCTCTCAATTGAGACCTGAAGATGGCGGTTACACGACCATTAGCGAGTCCATCGCCAACATCCCTGAGGACAACGCCAAACGCTACCTCCTTATCCTCAAACCTGGTGTTGTGTTCCGCGAGAAGCTGTTACTCGGTAGAAGCAAGCCTTTCATCACCATAATGTCCGAGGACCCCATGAACCCTGCTGTTATTGTCTGGAATGACACTGCCACCACCATGGGCAAGGACGGCAAGCCCCTTGGTGTGGATGGAAGCAGCACCATGGCCATAGAGTCCGACTATTTTGTCGCCTACAACGTTGTATTCAAGAACGATGCGCCGCTACCAAAGCTAGGGGAAAAGAAAGGTGAGGCACCAGCACTGCGAGTGATGGGAACAAAGGCAACCTTCTACAATTGCACCATCGAAGGCGGCCAGGGTGCTCTGTACGACCAAACGGGTCTGCACTACTTCAAGGCTTGTGCCATCAAGGGAACCATCGACTTCATCTTCGGATCTGCCAAGTCATTTTATGAGGAATGCAAAATCGTTTCGGTGTTGAAGGAGGCATTGGTATTGCCATTGGCACCACCGGAGCAGGACCGCTCTAGAAATCCCATCGAAATCGCCCCAGGCAAGAGCGGGTTGGCATTCAAGACTTGCACAATCGAGGGGGAAGGAGAAAAAATTTACTTGGGTAGGGTGGGCACGCCTGTGATATACTCCTACACTAATATAGGTAAGGAGATTGTAGGCATAATATCTGATGGTCGGGACGTCCAGACAGTCGAAAGGGGGTACTACTGCGCCACTTTCAGGTGTTACGGGCCTGGGATGTCTCCAATGGTAACCTCAACTCTGACCTATGTCGAGGCAATACCCTTTCTCGGCATACACTACATCTCGGGGGAGTCATGGATCCCGTCCCTACCACCCGCTGAAGAA	chr4:11726404-11727658
Zd_gigi_TIL014.1_gene=Zmay14373	AAAAAGGTCTTTTTCAACTTATGGGTGACAAACCAGCCAGCTAATGCCACCCAAGATGCGGGGTGTGCTAAGAAAGATGATGCGCTCTCCTCCGCCGACACCATTAAGGTATGGAATTACATCGACCCTGCCTCTCAATTGAGACCTGAAGATGGCGGTTACACGACCATTAGCGAGTCCATCGCCAACATCCCTGAGGACAACGCCAAACGCTACCTCCTTATCCTCAAACCTGGTGTTGTGTTCCGCGAGAAGCTGTTACTCGGTAGAAGCAAGCCTTTCATCACCATAATGTCCGAGGACCCCATGAACCCTGCTGTTATCGTCTGGAATGACACTGCCACCACCATGGGCAAGGACGGCAAGCCCCTTGGTGTGGATGGAAGCAGCACCATGGCCATAGAGTCCGACTATTTTGTCGCCTACAACGTTGTCTTCAAGAACGACGCGCCGCTACCAAAGCTAGGGGAAAAGAAAGGTGAGGCACCAGCACTGCGAGTGATGGGAACAAAGGCAACCTTCTACAATTGCACCATCGAAGGCGGCCAGGGTGCTCTGTACGACCAGACGGGTCTGCACTACTTCAAGGCTTGTGCCATCAAGGGAACCATCGACTTCATCTTCGGATCTGCCAAGTCATTTTATGAGGAATGCAAAATCGTTTCGGTGTTGAAGGAGGCATTGGTATTGCCATTGGCACCACCGGAGCAGGACCGCTCTAGAAATCCCATCGAAATCGCCCCAGGCAAGAGCGGGTTGGCATTCAAGACTTGCACAATCGAGGGGGAAGGAGAAAAAATTTACTTGGGTAGGGTGGGCACGCCTGTGATATACTCCTACACTAATATAGGTAAGGAGATTGTAGGCATAATATCTGATGGTCGGGACGTCCAGACAGTCGAAAGGGGGTACTACTGCGCCACTTTTAGGTGTTACGGGCCTGGGATGTCTCCAATGGTAACCTCAACTCTGACCTATGTCGAGGCAATACCCTTTCTCGGGATACACTACATCTCGGGGGAGTCATGGATCCCGTCCCTACCACCCGCTGAAGAA	chr4:11914296-11915550
Zd_gigi_TIL015.1_gene=Zmay14374	AAAAAGGTCTTTTTCAACTTATGGGTGACAAACCAGCCAGCTAATGCCACCCAAGATGCGGGGTGTGCTAAGAAAGATGATGCGCTCTCCTCCGCCGACACCATTAAGGTATGGAATTACATTGACCCTGCCTCTCAATTGAGACCTGAAGATGGCGGTTACACGACCATTAGCGAGTCCATCGCCAACATCCCTGAGGACAACGCCAAACGCTACCTCCTTATCCTCAAACCTGGTGTTGTGTTCCGCGAGAAGCTGTTACTCGGTAGAAGCAAGCCTTTCATCACCATAATGTCCGAGGACCCCATGAACCCTGCTGTTATCGTCTGGAATGACACTGCCACCACCATGGGCAAGGACGGCAAGCCCCTTGGTGTGGATGGAAGCAGCACCATGGCCATAGAGTCCGACTATTTTGTCGCCTACAACGTTGTTTTCAAGAACGACGCGCCGCTACCAAAGCTAGGGGAAAAGAAAGGTGAGGCACCAGCACTGCGAGTGATGGGAACAAAGGCAACCTTCTACAATTGCACCATCGAAGGCGGCCAAGGTGCTCTGTACGACCAGACGGGTCTGCACTACTTCAAGGCTTGTGCCATCAAGGGAACCATCGATTTCATCTTCGGATCTGCCAAGTCATTTTATGAGGAATGCAAAATCGTTTCGGTGTTGAAGGAGGCATTGGTATTGCCATTGGCACCACCGGAGCAGGACCGCTCTAGAAATCCCATCGAAATCGCCCCAGGCAAGAGCGGGTTGGCATTCAAGACTTGCACAATCAAGGGGGAAGGAGAAAAAATTTACTTGGGTAGGGTGGGCACGCCTGTGATATACTCCTACACTAATATAGGTAAGGAGATTGTAGGCATAATATCTGATGGTCGGGACGTCCAGACAGTCGAAAGGGGGTACTACTGCGCCACTTTTAGGTGTTACGGGCCTGGGATGTCTCCAATGGTAACCTCAACTCTGACCTATGTCGAGGCAATACCCTTTCTCGGGATACACTACATCTCGGGGGAGTCATGGATCCCGTCCCTACCACCCGCTGAAGAA	chr4:11691590-11692844
Zd_gigi_TIL016.1_gene=Zmay14375	AAAAAGGTCTTTTTCAACTTATGGGTGACAAACCAGCCAGCTAATGCCACCCAAGATGCGGGGTGTGCTAAGAAAGATGATGCGCTCTCCTCCGCCGACACCATTAAGGTATGGAATTACATCGACCCTGCCTCTCAATTGAGACCTGAAGATGGCGGTTACACGACCATTAGCGAGTCCATCGCCAACATCCCTGAGGACAACTCCAAACGCTACCTCCTTATCCTCAAACCTGGTGTTGTGTTCCGCGAGAAGCTGTTACTCGGTACAAGCAAGCCTTTCATCACCATAATGTCCGAGGACCCCATGAACCCTGCTGTTATCGTCTGGAATGACACTGCCACCACCATGGGCAAGGACGGCAAGCCCCTTGGTGTGGATGGAAGCAGCACCATGGCCATAGAGTCCGACTATTTTGTCGCCTACAACGTTGTCTTCAAGAACGATGCGCCGCTACCAAAGCTAGGGGAAAAGAAAGGTGAGGCAACAGCACTGCGAGTGATGGGAACAAAGGCAACCTTCTACAATTGCACCATCGAAGGCGGCCAGGGTGCTCTGTACGACCAAACGGGTCTGCACTACTTCAAGGCTTGTGCCATCAAGGGAACCATCGACTTCATCTTTGGATCTGCCAAGTCATTTTATGAGGAATGCAAAATCGTTTCGGTGTTGAAGGAGGCATTGGTATTGCCATTGGCACCACCAGAGCAGGACCGCTCTAGAAATCCCATCGAAATCGCCCCAGGCAAGAGCGGGTTGGCATTCAAGACTTGCACAATCGAGGGGGAAGGAGAAAAAATTTACTTGGGTAGGGTGGGCACGCCTGTGATATACTCCTACACTAATATAGGTAAGGAGATTGTAGGCATAATATCTGATGGTCGGGACGTCCAGACAGTCGAAAGGGGGTACTACTGCGCCACTTTCAGGTGTTACGGGCCTGGGATGTCTCCAATGGTAACCTCAACTCTGACCTATGTCGAGGCAATACCCTTTCTCGGGATACACTACATCTCGGGGGAGTCATGGATCCCGTCCCTACCACCCGCTGAAGAA	chr4:11503639-11504893
Zd_gigi_TIL017.1_gene=Zmay14376	AAAAAGGTTTTTTTCAACTTATGGGTGACAAACCAGCCAGCTAATGCCACCCAAGATGCGGGGTGTGCTAAGAAAGATGATGCGCTCTCCTCCGCCGACACCATTAAGGTATGGAATTACATCGACCCTGCCTCTCAATTGAGACCTGAAGATGGCGGTTACACGACCATTAGCGAGTCCATCGCCAACATCCCTGAGGACAACGCCAAACGCTACCTCCTTATCCTCAAACCTGGTGTTGTGTTCCGCGAGAAGCTGTTACTCGGTAGAAGCAAGCCTTTCATCACCATAATGTCCGAGGACCCCATGAACCCTGCTGTTATCGTCTGGAATGACACTGCCACCACCATGGGCAAGGACGGCAAGCCCCTTGGTGTGGATGGAAGTAGCACCATGGCCATAGAGTCCGACTATTTTGTCGCCTACAACGTTGTCTTCAAGAACGACGCGCCGCTACCAAAGCTAGGGGAAAAGAAAGGTGAGGCACCAGCACTGCGAGTGATGGGAACAAAGGCAACCTTCTACAATTGCACCATCGAAGGCGGCCAGGGTGCTCTGTACGACCAGACGGGTCTGCACTACTTCAAGGCTTGTGCCATCAAGGGAACCATCGACTTCATCTTCGGATCTGCCAAGTCATTTTATGAGGAATGCAAAATCGTTTCGGTGTTGAAGGAGGCATTGGTATTGCCATTGGCACCACCGGAGCAGGACCGCTCTAGAAATCCCATCGAAATCGCCCCAGGCAAGAGCGGGTTGGCATTCAAGACTTGCACAATCGAGGGGGAAGGAGAAAAAATTTACTTGGGTAGGGTGGGCACGCCTGTGATATACTCCTACACTAATATAGGTAAGGAGATTGTAGGCATAATATCTGATGGTCGGGACGTCCAGACAGTCGAAAGGGGGTACTACTGCGCCACTTTCAGGTGTTACGGGCCTGGGATGTCTCCAATGGTAACCTCAACTCTGACCTATGTCGAGGCAATACCCTTTCTCGGGATACACTACATCTCGGGGGAGTCATGGATCCCGTCCCTACCACCCGCTGAAGAA	chr4:11797792-11799046
Zd_gigi_TIL018.1_gene=Zmay14377	AAAAAGGTCTTTTTCAACTTATGGGTTACAAACCAACCAGCTAATGCCACCCAAGATGCGGGGTGTGCTAAGAAAGATGATGCGCTCTCCTCCGCCGACACCATTAAGGTATGGAATTACATCGACCCAGCCTCTCAATTGAGACCTGAAGATGGCGGTTACACGACCATTAGCGAGTCCATCGCCAACATCCCTAAGGACAACACCAAACGCTACCTCCTTATCCTCAAACCTGGTGTTGTGTTCCGCGAGAAGCTGTTACTCGGTAGAAGCAAGCCTTTCATCACCATAATGTCCGAGGACCCCATGAACCCTGCTGTTATCGTCTGGAATGACACTGCCACCACCATGGGCAAGGACGGCAAGCCCCTTGGTGTGGATGGAAGCAGCACCATGGCCATAGAGTCCGACTATTTTGTCGCCTACAACGTTGTCTTCAAGAACGACGCGCCGCTACCAAAGCTAGGGGAAAAGAAAGGTGAGGCACCAGCACTGCGAGTGATGGGAACAAAGGCAACCTTCTACAATTGCACCATCGAAGGCGGCCAGGGTGCTCTGTACGACCAGACGGGTCTGCACTACTTCAAGGCTTGTGCCATCAAGGGAACCATCGACTTCATCTTCGGATCTGCCAAGTCATTTTATGAGGAATGCAAAATCGTTTCGGTGTTGAAGGAGGCATTGGTATTGCCATTGGCACCACCGGAGCAGGACCGCTCTAGAAATCCCATCGAAATCGCCCCAGGCAAGAGCGGGTTGGCATTCAAGACTTGCACAATCGAGGGGGAAGGAGAAAAAATTTACTTGGGTAGGGTGGGCACGCCTGTGATATACTCCTACACTAATATAGGTAAGGAGATTGTAGGCATAATATCTGATGGTCGGGACATCCAGACAGTCGAAAGGGGGTACTACTGCGCCACTTTCAGGTGTTACGGGCCTGGGATGTCTCCAATGGTAACCTCAACTCTGACCTATGTCGAGGCAATACCCTTTCTCGGGATACACTACATCTCGGGGGAGTCATGGATCCCATCCCTACCACCCGCTGAAGAA	chr4:12157207-12158461
Zd_gigi_TIL019.1_gene=Zmay14378	AAAAAGGTCTTTTTCAACTTATGGGTGACAAACCAGCCAGCTAATGCCACCCAAGATGCGGGGTGTGCTAAGAAAGATGATGCGCTCTCCTCCGCCGACACCATTAAGGTATGGAATTACATCGACCCTGCCTCTCAATTGAGACCTGAAGATGGCGGTTACACGACCATTAGCGAGTCCATCGCCAACATCCCTGAGGACAACGCCAAACGCTACCTCCTTATCCTCAAACCTGGTGTTGTGTTCCGCGAGAAGCTGTTACTCGGTAGAAGCAAGCCTTTCATCACCATAATGTCCGAGGACCCCATGAACCCTGCTGTTATTGTCTGGAATGACACTGCCACCACCATGGGCAAGGACGGCAAGCCCCTTGGTGTGGATGGAAGCAGCACCATGGCCATAGAGTCCGACTATTTTGTCGCCTACAACGTTGTCTTCAAGAACGATGCGCCGCTACCAAAGCTAGGGGAAAAGAAAGGTGAGGCACCAGCACTGCGAGTGATGGGAACAAAGGCAACCTTCTACAATTGCACCATCGAAGGCGGCCAGGGTGCTCTGTACGATCAGACGGGTCTGCACTACTTCAAGGCTTGTGCCATCAAGGGAACCATCGACTTCATCTTCGGATCTGCCAAGTCATTTTATGAGGAATGCAAAATCGTTTCGGTGTTGAAGGAGGCATTGGTATTGCCATTGGCACCACCGGAGCAGGACCGCTCTAGAAATCCCATCGAAATCGCCCCAGGCAAGAGCGGGTTGGCATTCAAGACTTGCACAATCGAGGGAGAAGGAGAAAAAATTTACTTGGGTAGGGTGGGCACGCCTGTGATATACTCCTACACTAATATAGGTAAGGAGATTGTAGGCATAATATCTGATGGTCGGGACGTCCAGACGGTCGAAAGGGGGTACTACTGCGCCACTTTCAGGTGTTACGGGCCTGGGATGTCTCCAATGGTAACCTCAACTCTGACCTATGTCGAGGCAATACCCTTTCTCGGCATACACTACATCTCGGGGGAGTCATGGATCCCGTCCCTACCACCCGCTGAAGAA	chr4:11953461-11954715
Zd_momo_TIL012.1_gene=Zmay14371	AAAAAGGTTTTTTTCAACTTATGGGTGACAAACCAGCCAGCTAATGCCACCCAAGATGCGGGGTGTGCTAAGAAAGATGATGCGCTCTCCTCCGCCGACACCATTAAGGTATGGAATTACATCGACCCTGCCTCTCAATTGAGACCTGAAGATGGCGGTTACACGACCATTAGCGAGTCCATCGCCAACATCCCTGAGGACAACGCCAAACGCTACCTCCTTATCCTCAAACCTGGTGTTGTGTTCCGCGAGAAGCTGTTACTCGGTAGAAGCAAGCCTTTCATCACCATAATGTCCGAGGACCCCATGAACCCTGCTGTTATCGTCTGGAATGACACTGCCACCACCATGGGCAAGGACGGCAAGCCCCTTGGTGTGGATGGAAGTAGCACCATGGCCATAGAGTCCGACTATTTTGTCGCCTACAACGTTGTCTTCAAGAACGACGCGCCGCTACCAAAGCTAGGGGAAAAGAAAGGTGAGGCACCAGCACTGCGAGTGATGGGAACAAAGGCAACCTTCTACAATTGCACCATCGAAGGCGGCCAGGGTGCTCTGTACGACCAGACGGGTCTGCACTACTTCAAGGCTTGTGCCATCAAGGGAACCATCGACTTCATCTTCGGATCTGCCAAGTCATTTTATGAGGAATGCAAAATCGTTTCGGTGTTGAAGGAGGCATTGGTATTGCCATTGGCACCACCGGAGCAGGACCGCTCTAGAAATCCCATCGAAATCGCCCCAGGCAAGAGCGGGTTGGCATTCAAGACTTGCACAATCGAGGGGGAAGGAGAAAAAATTTACTTGGGTAGGGTGGGCACGCCTGTGATATACTCCTACACTAATATAGGTAAGGAGATTGTAGGCATAATATCTGATGGTCGGGACGTCCAGACAGTCGAAAGGGGGTACTACTGCGCCACTTTCAGGTGTTACGGGCCTGGGATGTCTCCAATGGTAACCTCAACTCTGACCTATGTCGAGGCAATACCCTTTCTCGGGATACACTACATCTCGGGGGAGTCATGGATCCCGTCCCTACCACCCGCTGAAGAA	chr4:12442266-12443520
Zd_momo_TIL013.1_gene=Zmay14372	AAAAAGGTCTTTTTCAACTTATGGGTGACAAACCAGCCAGCTAATGCCACCCAAGATGCGGGGTGTGCTAAGAAAGATGATGCGCTCTCCTCCGCCGACACCATTAAGGTATGGAATTACATCGACCCTGCCTCTCAATTGAGACCTGAAGATGGCGGTTACACGACCATTAGCGAGTCCATCGCCAACATCCCTGAGGACAACGCCAAACGCTACCTCCTTATCCTCAAACCTGGTGTTGTGTTCCGCGAGAAGCTGTTACTCGGTAGAAGCAAGCCTTTCATCACCATAATGTCCGAGGACCCCATGAACCCTGCTGTTATTGTCTGGAATGACACTGCCACCACCATGGGCAAGGACGGCAAGCCCCTTGGTGTGGATGGAAGCAGCACCATGGCCATAGAGTCCGACTATTTTGTCGCCTACAACGTTGTATTCAAGAACGATGCGCCGCTACCAAAGCTAGGGGAAAAGAAAGGTGAGGCACCAGCACTGCGAGTGATGGGAACAAAGGCAACCTTCTACAATTGCACCATCGAAGGCGGCCAGGGTGCTCTGTACGACCAAACGGGTCTGCACTACTTCAAGGCTTGTGCCATCAAGGGAACCATCGACTTCATCTTCGGATCTGCCAAGTCATTTTATGAGGAATGCAAAATCGTTTCGGTGTTGAAGGAGGCATTGGTATTGCCATTGGCACCACCGGAGCAGGACCGCTCTAGAAATCCCATCGAAATCGCCCCAGGCAAGAGCGGGTTGGCATTCAAGACTTGCACAATCGAGGGGGAAGGAGAAAAAATTTACTTGGGTAGGGTGGGCACGCCTGTGATATACTCCTACACTAATATAGGTAAGGAGATTGTAGGCATAATATCTGATGGTCGGGACGTCCAGACAGTCGAAAGGGGGTACTACTGCGCCACTTTCAGGTGTTACGGGCCTGGGATGTCTCCAATGGTAACCTCAACTCTGACCTATGTCGAGGCAATACCCTTTCTCGGCATACACTACATCTCGGGGGAGTCATGGATCCCGTCCCTACCACCCGCTGAAGAA	chr4:12370836-12372090
Zd_momo_TIL014.1_gene=Zmay14373	AAAAAGGTCTTTTTCAACTTATGGGTGACAAACCAGCCAGCTAATGCCACCCAAGATGCGGGGTGTGCTAAGAAAGATGATGCGCTCTCCTCCGCCGACACCATTAAGGTATGGAATTACATCGACCCTGCCTCTCAATTGAGACCTGAAGATGGCGGTTACACGACCATTAGCGAGTCCATCGCCAACATCCCTGAGGACAACGCCAAACGCTACCTCCTTATCCTCAAACCTGGTGTTGTGTTCCGCGAGAAGCTGTTACTCGGTAGAAGCAAGCCTTTCATCACCATAATGTCCGAGGACCCCATGAACCCTGCTGTTATCGTCTGGAATGACACTGCCACCACCATGGGCAAGGACGGCAAGCCCCTTGGTGTGGATGGAAGCAGCACCATGGCCATAGAGTCCGACTATTTTGTCGCCTACAACGTTGTCTTCAAGAACGACGCGCCGCTACCAATGCTAGGGGAAAAGAAAGGTGAGGCACCAGCACTGCGAGTGATGGGAACAAAGGCAACCTTCTACAATTGCACCATCGAAGGCGGCCAGGGTGCTCTGTACGACCAGACGGGTCTGCACTACTTCAAGGCTTGTGCCATCAAGGGAACCATCGACTTCATCTTCGGATCTGCCAAGTCATTTTATGAGGAATGCAAAATCGTTTCGGTGTTGAAGGAGGCATTGGTATTGCCATTGGCACCACCGGAGCAGGACCGCTCTAGAAATCCCATCGAAATCGCCCCAGGCAAGAGCGGGTTGGCATTCAAGACTTGCACAATCGAGGGGGAAGGAGAAAAAATTTACTTGGGTAGGGTGGGCACGCCTGTGATATACTCCTACACTAATATAGGTAAGGAGATTGTAGGCATAATATCTGATGGTCGGGACGTCCAGACAGTCGAAAGGGGGTACTACTGCGCCACTTTTAGGTGTTACGGGCCTGGGATGTCTCCAATGGTAACCTCAACTCTGACCTATGTCGAGGCAATACCCTTTCTCGGGATACACTACATCTCGGGGGAGTCATGGATCCCGTCCCTACCACCCGCTGAAGAA	chr4:12558791-12560045
Zd_momo_TIL015.1_gene=Zmay14374	AAAAAGGTCTTTTTCAACTTATGGGTGACAAACCAGCCAGCTAATGCCACCCAAGATGCGGGGTGTGCTAAGAAAGATGATGCGCTCTCCTCCGCCGACACCATTAAGGTATGGAATTACATCGACCCTGCCTCTCAATTAAGACCTGAAGATGGCGGTTACACGACCATTAGCGAGTCCATCGCCAACATCCCTGAGGACAACGCCAAACGCTACCTCCTTATCCTCAAACCTGGTGTTGTGTTCCGCGAGAAGCTGTTACTCGGTAGAAGCAAGCCTTTCATCACCATAATGTCCGAGGACCCCATGAACCCTGCTGTTATCGTCTGGAATGACACTGCCACCACCATGGGCAAGGACGGCAAGCCCCTTGGTGTGGATGGAAGCAGCACCATGGCCATAGAGTCCGACTATTTTGTCGCCTACAACGTTGTCTTCAAGAATGACGCGCCGCTACCAAAGCTAGGGGAAAAGAAAGGTGAGGCACCAGCACTGCGAGTGATGGGAACAAAGGCAACCTTCTACAATTGCACCATCGAAGGTGGCCAGGGTGCTCTGTACGACCAGACGGGTCTGCACTACTTCAAGGCTTGTGCCATCAAGGGAACCATCGACTTCATCTTCGGATCTGCCAAGTCATTTTATGAGGAATGCAAAATCGTTTCGGTGTTGAAGGAGGCATTGGTATTGCCATTGGCACCACCAGAGCAGGACCGCTCTAGAAATCCCATCGAAATCGCCCCAGGCAAGAGCGGGTTGGCATTCAAGACTTGCACAATCGAGGGGGAAGGAGAAAAAATTTACTTGGGTAGGGTGGGCACGCCTGTGATATACTCCTACACTAATATAGGTAAGGAGATTGTAGGCATAATATCTGATGGTCGGGACGTCCAGACAGTCGAAAGGGGGTACTACTGCGCCACTTTCAGGTGTTACGGGCCTGGGATGTCTCCAATGGTAACCTCAACTCTGACCTATGTCGAGGCAATACCCTTTCTCGGGATACACTACATCTCGGGGGAGTCATGGATCCCGTCCCTACCACCCGCTGAAGAA	chr4:12114516-12115770
Zd_momo_TIL016.1_gene=Zmay14375	AAAAAGGTCTTTTTCAACTTATGGGTGACAAACCAGCCAGCTAATGCCACCCAAGATGCGGGGTGTGCTAAGAAAGATGATGCGCTCTCCTCCGCCGACACCATTAAGGTATGGAATTACATCGACCCTGCCTCTCAATTGAGACCTGAAGATGGCGGTTACACGACCATTAGCGAGTCCATCGCCAACATCCCTGAGGACAACTCCAAACGCTACCTCCTTATCCTCAAACCTGGTGTTGTGTTCCGCGAGAAGCTGTTACTCGGTACAAGCAAGCCTTTCATCACCATAATGTCCGAGGACCCCATGAACCCTGCTGTTATCGTCTGGAATGACACTGCCACCACCATGGGCAAGGACGGCAAGCCCCTTGGTGTGGATGGAAGCAGCACCATGGCCATAGAGTCCGACTATTTTGTCGCCTACAACGTTGTCTTCAAGAACGATGTGCCGCTACCAAAGCTAGGGGAAAAGAAAGGTGAGGCAACAGCACTGCGAGTGATGGGAACAAAGGCAACCTTCTACAATTGCACCATCGAAGGCGGCCAGGGTGCTCTGTACGACCAAACGGGTCTGCACTACTTCAAGGCTTGTGCCATCAAGGGAACCATCGACTTCATCTTTGGATCTGCCAAGTCATTTTATGAGGAATGCAAAATCGTTTCGGTGTTGAAGGAGGCATTGGTATTGCCATTGGCACCACCGGAGCAGGACCGCTCTAGAAATCCCATCGAAATCGCCCCAGGCAAGAGCGGGTTGGCATTCAAGACTTGCACAATCGAGGGGGAAGGAGAAAAAATTTACTTGGGTAGGGTGGGCACGCCTGTGATATACTCCTACACTAATATAGGTAAGGAGATTGTAGGCATAATATCTGATGGTCGGGACGTCCAGACAGTCGAAAGGGGGTACTACTGCGCCACTTTCAGGTGTTACGGGCCTAGGATGTCTCCAATGGTAACCTCAACTCTGACCTATGTCGAGGCAATACCCTTTCTCGGGATACACTACATCTCGGGGGAGTCATGGATCCCGTCCCTACCACCCGCTGAAGAA	chr4:12148083-12149337
Zd_momo_TIL017.1_gene=Zmay14376	AAAAAGGTCTTTTTCAACTTATGGGTGACAAACCAGCCAGCTAATGCCACCCAAGATGCGGGGTGTGCTAAGAAAGATGATGCGCTCTCCTCCGCCGACACCATTAAGGTATGGAATTACATTGACCCTGCCTCTCAATTGAGACCTGAAGATGGCGGTTACACGACCATTAGCGAGTCCATCGCCAACATCCCTGAGGACAACGCCAAACGCTACCTCCTTATCCTCAAACCTGGTGTTGTGTTCCGCGAGAAGCTGTTACTCGGTAGAAGCAAGCCTTTCATCACCATAATGTCCGAGGACCCCATGAACCCTGCTGTTATCGTCTGGAATGACACTGCCACCACCATGGGCAAGGACGGCAAGCCCCTTGGTGTGGATGGAAGCAGCACCATGGCCATAGAGTCCGACTATTTTGTCGCCTACAACGTTGTTTTCAAGAACGACGCGCCGCTACCAAAGCTAGGGGAAAAGAAAGGTGAGGCACCAGCACTGCGAGTGATGGGAACAAAGGCAACCTTCTACAATTGCACCATCGAAGGCGGCCAAGGTGCTCTGTACGACCAGACGGGTCTGCACTACTTCAAGGCTTGTGCCATCAAGGGAACCATCGATTTCATCTTCGGATCTGCCAAGTCATTTTATGAGGAATGCAAAATCGTTTCGGTGTTGAAGGAGGCATTGGTATTGCCATTGGCACCACCGGAGCAGGACCGCTCTAGAAATCCCATCGAAATCGCCCCAGGCAAGAGCGGGTTGGCATTCAAGACTTGCACAATCAAGGGGGAAGGAGAAAAAATTTACTTGGGTAGGGTGGGCACGCCTGTGATATACTCCTACACTAATATAGGTAAGGAGATTGTAGGCATAATATCTGATGGTCGGGACGTCCAGACAGTCGAAAGGGGGTACTACTGCGCCACTTTTAGGTGTTACGGGCCTGGGATGTCTCCAATGGTAACCTCAACTCTGACCTATGTCGAGGCAATACCCTTTCTCGGGATACACTACATCTCGGGGGAGTCATGGATCCCGTCCCTACCACCCGCTGAAGAA	chr4:12335974-12337228
Zd_momo_TIL018.1_gene=Zmay14377	AAAAAGGTCTTTTTCAACTTATGGGTTACAAACCAACCAGCTAATGCCACCCAAGATGCGGGGTGTGCTAAGAAAGATGATGCGCTCTCCTCCGCCGACACCATTAAGGTATGGAATTACATCGACCCAGCCTCTCAATTGAGACCTGAAGATGGCGGTTACACGACCATTAGCGAGTCCATCGCCAACATCCCTAAGGACAACACCAAACGCTACCTCCTTATCCTCAAACCTGGTGTTGTGTTCCGCGAGAAGCTGTTACTCGGTAGAAGCAAGCCTTTCATCACCATAATGTCCGAGGACCCCATGAACCCTGCTGTTATCGTCTGGAATGACACTGCCACCACCATGGGCAAGGACGGCAAGCCCCTTGGTGTGGATGGAAGCAGCACCATGGCCATAGAGTCCGACTATTTTGTCGCCTACAACGTTGTCTTCAAGAACGACGCGCCGCTACCAAAGCTAGGGGAAAAGAAAGGTGAGGCACCAGCACTGCGAGTGATGGGAACAAAGGCAACCTTCTACAATTGCACCATCGAAGGCGGCCAGGGTGCTCTGTACGACCAGACGGGTCTGCACTACTTCAAGGCTTGTGCCATCAAGGGAACCATCGACTTCATCTTCGGATCTGCCAAGTCATTTTATGAGGAATGCAAAATCGTTTCGGTGTTGAAGGAGGCATTGGTATTGCCATTGGCACCACCGGAGCAGGACCGCTCTAGAAATCCCATCGAAATCGCCCCAGGCAAGAGCGGGTTGGCATTCAAGACTTGCACAATCGAGGGGGAAGGAGAAAAAATTTACTTGGGTAGGGTGGGCACGCCTGTGATATACTCCTACACTAATATAGGTAAGGAGATTGTAGGCATAATATCTGATGGTCGGGACATCCAGACAGTCGAAAGGGGGTACTACTGCGCCACTTTCAGGTGTTACGGGCCTGGGATGTCTCCAATGGTAACCTCAACTCTGACCTATGTCGAGGCAATACCCTTTCTCGGGATACACTACATCTCGGGGGAGTCATGGATCCCATCCCTACCACCCGCTGAAGAA	chr4:12812977-12814231
Zd_momo_TIL019.1_gene=Zmay14378	AAAAAGGTCTTTTTCAACTTATGGGTGACAAACCAGCCAGCTAATGCCACCCAAGATGCGGGGTGTGCTAAGAAAGATGATGCGCTCTCCTCCGCCGACACCATTAAGGTATGGAATTACATCGACCCTGCCTCTCAATTGAGACCTGAAGATGGCGGTTACACGACCATTAGCGAGTCCATCGCCAACATCCCTGAGGACAACGCCAAACGCTACCTCCTTATCCTCAAACCTGGTGTTGTGTTCCGCGAGAAGCTGTTACTCGGTAGAAGCAAGCCTTTCATCACCATAATGTCCGAGGACCCCATGAACCCTGCTGTTATTGTCTGGAATGACACTGCCACCACCATGGGCAAGGACGGCAAGCCCCTTGGTGTGGATGGAAGCAGCACCATGGCCATAGAGTCCGACTATTTTGTCGCCTACAACGTTGTCTTCAAGAACGATGCGCCGCTACCAAAGCTAGGGGAAAAGAAAGGTGAGGCACCAGCACTGCGAGTGATGGGAACAAAGGCAACCTTCTACAATTGCACCATCGAAGGCGGCCAGGGTGCTCTGTACGATCAGACGGGTCTGCACTACTTCAAGGCTTGTGCCATCAAGGGAACCATCGACTTCATCTTCGGATCTGCCAAGTCATTTTATGAGGAATGCAAAATCGTTTCGGTGTTGAAGGAGGCATTGGTATTGCCATTGGCACCACCGGAGCAGGACCGCTCTAGAAATCCCATCGAAATCGCCCCAGGCAAGAGCGGGTTGGCATTCAAGACTTGCACAATCGAGGGAGAAGGAGAAAAAATTTACTTGGGTAGGGTGGGCACGCCTGTGATATACTCCTACACTAATATAGGTAAGGAGATTGTAGGCATAATATCTGATGGTCGGGACGTCCAGACGGTCGAAAGGGGGTACTACTGCGCCACTTTCAGGTGTTACGGGCCTGGGATGTCTCCAATGGTAACCTCAACTCTGACCTATGTCGAGGCAATACCCTTTCTCGGCATACACTACATCTCGGGGGAGTCATGGATCCCGTCCCTACCACCCGCTGAAGAA	chr4:12597955-12599209
Zh_TIL012.1_gene=Zmay14371	AAAAAGGTCTTTTTCAACTTATGGGTGACAAACCAGCCAGCTAATGCCACCCAAGATGCGGGGTGTGCTAAGAAAGATGATGCGCTCTCCTCCGCCGACACCATTAAGGTATGGAATTACATCGACCCTGCCTCTCAATTGAGACCTGAAGATGGCGGTTACACGACCATTAGCGAGTCCATCGCCAACATCCCTGAGGACAACGCCAAACGCTACCTCCTTATCCTCAAACCTGGTGTTGTGTTCCGCGAGAAGCTGTTACTCGGTAGAAGCAAGCCTTTCATCACCATAATGTCCGAGGACCCCATGAACCCTGCTGTTATCGTCTGGAATGACACTGCCACCACCATGGGCAAGGACGGCAAGCCCCTTGGTGTGGATGGAAGCAGCACCATGGCCATAGAGTCCGACTATTTTGTCGCCTACAACGTTGTCTTCAAGAATGACGCGCCGCTACCAAAGCTAGGGGAAAAGAAAGGTGAGGCACCAGCACTGCGAGTGATGGGAACAAAGGCAACCTTCTACAATTGCACCATCGAAGGCGGCCAGGGTGCTCTGTACGACCAGACGGGTCTGCACTACTTCAAGGCTTGTGCCATCAAGGGAACCATCGACTTCATCTTCGGATCTGCCAAGTCATTTTATGAGGAATGCAAAATCGTTTCGGTGTTGAAGGAGGCATTGATATTGCCATTGGCACCACCGGAGCAGGACCGCTCTAGAAATCCCATCAAAATCGCCCCAGGCAAGAGCGGGTTGGCATTCAAGACTTGCACAATCGAGGGGGAAGGAGAAAAAATTTACTTGGGTAGGGTGGGCACGCCTGTGGTATACTCCTACACTAATATAGGTAAGGAGATTGTAGGCATAATATCTGATGGTCGGGACGTCCAGACAGTCGAAAGGGGGTACTACTGCGCCACTTTCAGGTGTTACGGGCCTGGGATGTCTCCAATGGTAACCTCAACTCTGACCTATGTCGAGGCAATACCCTTTCTCGGGATACACTACATCTCGGGGGAGTCATGGATCCCGTCCCTACCACCCGCTGAAGAA	chr4:8108775-8110029
Zh_TIL013.1_gene=Zmay14372	AAAAAGGTCTTTTTCAACTTATGGGTGACAAACCAGCCAACTAATGCCACCCAAGATGCGGGGTGTGCTAAGAAAGATGATGCGCTCTCCTCCGCCGACACCATTAAGGTATGGAATTACATCGACCCTGCCTCTCAATTGAGACCTGAAGATGGCGGTTACACGACCATTAGCGAGTCCATCGCCAACATCCCTGAGGACAACGCCAAACGCTACCTCCTTATCCTCAAACCTGGTGTTGTGTTCCGCGAGAAGCTGTTACTCGGTAGAAGCAAGCCTTTCATCACCATAATGTCCGAGGACCCCATGAACCCTGCTGTTATTGTCTGGAATGACACTGCCACCACCATGGGCAAGGACGGCAAGCCCCTTGGTGTGGATGGAAGCAGCACCATGGCCATAGAGTCCGACTATTTTGTCGCCTACAACGTTGTCTTCAAGAACGATGCGCCGCTACCAAAGCTAGGGGAAAAGAAAGGTGAGGCACCAGCACTGCGAGTGATGGGAACAAAGGCAACCTTCTACAATTGCACCATCGAAGGCGGCCAGGGTGCTCTGTACGACCAGACAGGTCTGCACTACTTCAAGGCTTGTGCCATCAAGGGAACCATCGACTTCATCTTTGGATCTGCCAAGTCATTTTATGAGGAATGCAAAATCGTTTCGGTGTTGAAGGAGGCATTGGTATTGCCATTGGCACCACCGGAGCAGGACCGCTCTAGAAATCCCATCGAAATCGCCCCAGGCAAGAGCGGGTTGGCATTCAAGACTTGCACAATCGAGGGGGAAGGAGAAAAAATTTACTTGGGTAGGGTGGGCACGCCTGTGATATACTCCTACACTAATATAGCTAAGGAGATTGTAGGCATAATATCTGATGGTCGGGACGTCCAGACAGTCGAAAGGGGGTACTACTGCGCCACTTTCAGGTGTTACGGGCCTGGGATGTCTCCAATGGTAACCTCAACTCTGACCTATGTCGAGGCAATACCCTTTCTCGGCATACACTACATCTCGGGGGAGTCATGGATCCCGTCCCTACCACCCGCTGAAGAA	chr4:8381368-8382622
Zh_TIL014.1_gene=Zmay14373	AAAAAGGTCTTTTTCAACTTATGGGTGACAAACCAGCCAGCTAATGCCACCCAAGATGCGGGGTGTGCTAAGAAAGATGATGCGCTCTCCTCCGCCGACACCATTAAGGTATGGAATTACATCAACCCTGCCTCTCAATTGAGACCTGAAGATGGCGGTTACACGACCATTAGCGAGTCCATCGCCAACATCCCTGAGGACAACGCCAAACGCTACCTCCTTATCCTCAAACCTGGTGTTGTGTTCCGCGAGAAGCTGTTACTCGGTAGAAGCAAGCCTTTCATCACCATAATGTCCGAGGACCCCATGAACCCTGCTGTTATCGTCTGGAATGACACTGCCACCACCATGGGCAAGGATGGCAAGCCCCTTGGTGTGGATGGAAGCAGCACCATGGCCATAGAGTCCGACTATTTTGTCGCCTACAACGTTGTCTTCAAGAATGACGCGCCGCTACCAAAGCTAGGGGAAAAGAAAGGTGAGGCACCAGCACTGCGAGTGATGGGAACAAAGGCAACCTTCTACAATTGCACCATCGAAGGCGGCCAGGGTGCTCTGTACGACCAGACGGGTCTGCACTACTTCAAGGCTTGTGCCATCAAGGGAACCATCGATTTCATCTTCGGATCTGCCAAGTCATTTTATGAGGAATGCAAAATCGTTTCGGTGTTGAAGGAGGCATTGGTATTGCCATTGGCACCACCGGAGCAGGACCGCTCTAGAAATCCCATCGAAATCGCCCCAGGCAAGAGCGGGTTGGCATTCAAGACTTGCACAATCGAGGGGGAAGGAGAAAAAATTTACTTGGGTAGGGTGGGCACGCCTGTGATATACTCCTACACTAATATAGGTAAGGAGATTGTAGGCATAATATCTGATGGTCGGGACGTCCAGACAGTCGAAAGGGGGTACTACTGCGCCACTTTTAGGTGTTACGGGCCTGGGATGTCTCCAATGGTAACCTCAACTCTGACCTATGTCGAGGCAATACCCTTTCTCGGGATACACTACATCTCGGGGGAGTCATGGATCCCGTCCCTACCACCCGCTGAAGAA	chr4:8225901-8227155
Zh_TIL015.1_gene=Zmay14374	AAAAAGGTCTTTTTCAACTTATGGGTGACAAACCAGCCAGCTAATGCCACCCAAGATGCGGGGTGTGCTAAGAAAGATGATGCGCTCTCCTCCGCTGACACCATTAAGGTATGGAATTACATCGACCCTGCCTCTCAATTGAGACCTGAAGATGGCGGTTACACGACCATTAGCGAGTCCATCGCCAACATCCCTGAGGACAACGCCAAACGCTACCTCCTTATCCTCAAACCTGGTGTTGTGTTCCGCGAGAAGCTGTTACTCGGTAGAAGCAAGCCTTTCATCACCATAATGTCCGAGGACCCCATGAACCCTGCTGTTATCGTCTGGAATGACACTGCCACCACCATGGGCAAGGACGACAAGCCCCTTGGTGTGGATGGAAGCAGCACCATGGCCATAGAGTGCGACTATTTTGTCGCCTACAACGTTGTCTTCAAGAACGACGCGCCGCTACCAAAGCTAGGGGAAAAGAAAGGTGAGGCACCAGCACTGCGAGTGATGGGAACAAAGGCAACCTTCTACAATTGCACCATCGAAGGCGGCCAGGGTGCTCTGTACGACCAGACGGGTCTGCACTACTTCAAGGCTTGTGCCATCAAGGGAACCATCGACTTCATCTTCGGATCTGCCAAGTCATTTTATGAGGAATGCAAAATCGTTTCGGTGTTGAAGGAGGCATTGGTATTGCCATTGGCACCACCGGAGCAGGACCGCTCTAGAAATCCCATCGAAATCGCCCCAGGCAAGAGCGGGTTAGCATTCAAGACTTGCACAATCGAGGGGGAAGGAGAAAAAATTTACTTGGGTAGGGTGGGCACGCCTGTGATATACTCCTACACTAATATAGGTAAGGAGATTGTAGGCATAATATCTGATGGTCGGGACGTCCAGACAGTCGAAAGGGGGTACTACTGCGCCACTTTCAGGTGTTACGGGCCTGGGATGTCTCCAATGGTAACCTCAACTCTGACCTATGTCGAGGCAATACCCTTTCTCGGGATACACTACATCTCGGGGGAGTCATGGATCCCGTCCCTACCACCCGCTGAAGAA	chr4:9196651-9197905
Zh_TIL016.1_gene=Zmay14375	AAAAAGGTCTTTTTCAACTTATGGGTGACAAACCAGCCAGCTAATGCCACCCAAGATGCGGGGTGTGCTAAGAAAGATGATGCGCTCTCCTCCGCCGACACCATTAAGGTATGGAATTACATCGATCCTGCCTCTCAATTGAGACCTGAAGATGGCGGTTACACGACCATTAGCGAGTCCATCGCCAACATCCCTGAGGACAACTCCAAACGCTACCTCCTTATCCTCAAACCTGGTGTTGTGTTCCGCGAGAAGCTGTTACTCGGTAGAAGCAAGCCTTTCATCACCATAATGTCCGAGGACCCCATGAACCCTGCTGTTATTGTCTGGAATGACACTGCCACCACCATGGGCAAGGACGGCAAGCCCCTTGGTGTGGATGGAAGCAGCACCATGGCCATAGAGTCCGACTATTTTGTCGCCTACAACGTTGTCTTCAAGAACGATGCGCCGCTACCAAAGCTAGGGGAAAAGAAAGGTGAGGCACCAGCACTGCGAGTGATGGGAACAAAGGCAACCTTCTACAATTGCACCATCGAAGGCGGCCAGGGTGCTCTGTACGACCAGACGGGTCTGCACTACTTCAAGGCTTGTGCCATCAAGGGAACCATCGACTTCATCTTTGGATCTGCCAAGTCATTTTATGAGGAATGCAAAATCGTTTCGGTGTTGAAGGAGGCATTGGTATTGCCATTGGCACCACCGGAGCAGGACCGCTCTAGAAATCCCATCGAAATCGCCCCAGGCAAGAGCGGGTTGGCATTCAAGACTTGCACAATCGAGGGGGAAGGAGAAAAAATTTACTTGGGTAGGGTGGGCACGCCTGTGATATACTCCTACACTAATATAGGTAAGGAGATTGTAGGCATAATATCTGATGGTCGGGACGTCCAGACAGTCGAAAGGGGGTACTACTGCGCCACTTTCAGGTGTTACGGGCCTGGGATGTCTCCAATGGTAACCTCAACTCTGACCTATGTCGAGGCAATACCCTTTCTCGGGATACACTACATCTCGGGGGAGTCATGGATCCCGTCCCTACCACCCGCTCAAGAA	chr4:8142911-8144165
Zh_TIL017.1_gene=Zmay14376	AAAAAGGTCTTTTTCAACTTATGGGTGACAAACCAGCCAGCTAATGCCACCCAAGATGCGGGGTGTGCTAAGAAAGATGATGCACTCTCCTCCGCCGACACCATTAAGGTATGGAATTACATCGACCCTGCCTCTCAATTGAGACCTGAAGATGGCGGTTACACGACCATTAGCGAGTCCATCGCCAACATCCCTGAGGACAACGCCAAACGCTACCTCCTTATCCTCAAACCTGGTGTTGTGTTCCGCGAGAAGCTGTTACTCGGTAGAAGCAAGCCTTTCATCACCATAATGTCCGAGGACCCCATGAACCCTGCTGTTATCGTCTGGAATGACACTGCCACCACCATGGGCAAGGATGGCAAGCCCCTTGGTGTGGATGGAAGCAGCACCATGGCCATAGAGTCCGACTATTTTGTCGCCTACAACGTTGTCTTCAAGAACGACGCGCCGCTACCAAAGCTAGGGGAAAAGAAAGGTGAGGCACCAGCACTGCGAGTGATGGGAACAAAGGCAACCTTCTACAATTGCACCATCGAAGGCGGCCAGGGTGCTCTGTACGACCAGACGGGTCTGCACTACTTCAAGGCTTGTGCCATCAAGGGAACCATCGATTTCATCTTCGGATCTGCCAAGTCATTTTATGAGGAATGCAAAATCGTTTCGGTGTTGAAGGAGGCATTGGTATTGCCATTGGCACCACCGGAGCAGGACCGCTCTAGAAATCCCATCGAAATCGCCCCAGGCAAGAGCGGGTTGGCGTTCAAGACTTGCACAATCGAGGGGGAAGGAGAAAAAATTTACTTGGGTAGGGTGGGCACGCCTGTGATATACTCCTACACTAATATAGGTAAGGAGATTGTAGGCATAATATCTGATGGTCGGGACGTCCAGACAGTCGAAAGGGGGTACTACTGCGCCACTTTTAGGTGTTACGGGCCTGGGATGTCTCCAATGGTAACCTCAACTCTGACCTATGTCGAGGCAATACCCTTTCTCGGGATACACTACATCTCGGGGGAGTCATGGATCCCGTCCCTACCACCCGCTGAAGAA	chr4:8591203-8592457
Zh_TIL018.1_gene=Zmay14377	AAAAAGGTCTTTTTCAACTTATGGGTGACAAACCAGCCAGCTAATGCCACCCAAGATGCGGGGTGTGCTAAGAAAGATGATGCGCTCTCCTCCGCTGACACCATTAAGGTATGGAATTACATCGACCCTGCCTCTCAATTGAGACCTGAAGATGGCGGTTACACGACCATTAGCGAGTCCATCGCCAACATCCCTGAGGACAACGCCAAACGCTACCTCCTTATCCTCAAACCTGGTGTTGTGTTCCGCGAGAAGCTGTTACTCGGTAGAAGCAAGCCTTTCATCACCATAATGTCCGAGGACCCCATGAACCCTGCTGTTATCGTCTGGAATGACACTGCCACCACCATGGGCAAGGACGACAAGCCCCTTGGTGTGGATGGAAGCAGCACCATGGCCATAGAGTGCGACTATTTTGTCGCCTACAACGTTGTCTTCAAGAACGACGCGCCGCTACCAAAGCTAGGGGAAAAGAAAGGTGAGGCACCAGCACTGCGAGTGATGGGAACAAAGGCAACCTTCTACAATTGCACCATCGAAGGCGGCCAGGGTGCTCTGTACGACCAGACGGGTCTGCACTACTTCAAGGCTTGTGCCATCAAGGGAACCATCGACTTCATCTTCGGATCTGCCAAGTCATTTTATGAGGAATGCAAAATCGTTTCGGTGTTGAAGGAGGCATTGGTATTGCCATTGGCACCACCGGAGCAGGACCGCTCTAGAAATCCCATCGAAATCGCCCCAGGCAAGAGCGGGTTAGCATTCAAGACTTGCACAATCGAGGGGGAAGGAGAAAAAATTTACTTGGGTAGGGTGGGCACGCCTGTGATATACTCCTACACTAATATAGGTAAGGAGATTGTAGGCATAATATCTGATGGTCGGGACGTCCAGACAGTCGAAAGGGGGTACTACTGCGCCACTTTCAGGTGTTACGGGCCTGGGATGTCTCCAATGGTAACCTCAACTCTGACCTATGTCGAGGCAATACCCTTTCTCGGGATACACTACATCTCGGGGGAGTCATGGATCCCGTCCCTACCACCCGCTGAAGAA	chr4:8823768-8825022
Zh_TIL019.1_gene=Zmay14378	AAAAAGGTCTTTTTCAACTTATGGGTGACAAACCAGCCAACTAATGCCACCCAAGATGCGGGGTGTGCTAAGAAAGATGATGCGCTCTCCTCCGCCGACACCATTAAGGTATGGAATTACATCGACCCTGCCTCTCAATTGAGACCTGAAGATGGCGGTTACACGACCATTAGCGAGTCCATCGCCAACATCCCTGAGGACAACGCCAAACGCTACCTCCTTATCCTCAAACCTGGTGTTGTGTTCCGCGAGAAGCTGTTACTCGGTAGAAGCAAGCCTTTCATCACCATAATGTCCGAGGACCCCATGAACCCTGCTGTTATTGTCTGGAATGACACTGCCACCACCATGGGCAAGGACGGCAAGCCCCTTGGTGTGGATGGAAGCAGCACCATGGCCATAGAGTCCGACTATTTTGTCGCCTACAACGTTGTCTTCAAGAACGATGCGCCGCTACCAAAGCTAGGGGAAAAGAAAGGTGAGGCACCAGCACTGCGAGTGATGGGAACAAAGGCAACCTTCTACAATTGCACCATCGAAGGCGGCCAGGGTGCTCTGTACGACCAGACAGGTCTGCACTACTTCAAGGCTTGTGCCATCAAGGGAACCATCGACTTCATCTTTGGATCTGCCAAGTCATTTTATGAGGAATGCAAAATCGTTTCGGTGTTGAAGGAGGCATTGGTATTGCCATTGGCACCACCGGAGCAGGACCGCTCTAGAAATCCCATCGAAATCGCCCCAGGCAAGAGCGGGTTGGCATTCAAGACTTGCACAATCGAGGGGGAAGGAGAAAAAATTTACTTGGGTAGGGTGGGCACGCCTGTGATATACTCCTACACTAATATAGCTAAGGAGATTGTAGGCATAATATCTGATGGTCGGGACGTCCAGACAGTCGAAAGGGGGTACTACTGCGCCACTTTCAGGTGTTACGGGCCTGGGATGTCTCCAATGGTAACCTCAACTCTGACCTATGTCGAGGCAATACCCTTTCTCGGCATACACTACATCTCGGGGGAGTCATGGATCCCGTCCCTACCACCCGCTGAAGAA	chr4:9133777-9135031
Zl_TIL012.1_gene=Zmay14371	AAAAAGGTCTTTTTCAACTTATGGGTGACAAACCAGCCAGCTAATGCCACCCAAGATGCGGGGTGTGCTAAGAAAGATGATGCGCTCTCCTCCGCCGACACCATTAAGGTATGGAATTACATCGACCCTGCCTCTCAATTGAGACCTGAAGATGGCGGTTACACGACCATTAGCGAGTCCATCGCCAACATCCCTGAGGACAACGCCAAACGCTACCTCCTTATCCTCAAACCTGGTGTTGTGTTCCGCGAGAAGTTGTTACTCGGTAGAAGCAAGCCTTTCATCACCATAATGTCCGAGGACCCCATGAACCCTGCTGTTATCGTCTGGAATGACACTGCCACCACCATGGGCAAGGACGGCAAGCCCCTTGGTGTGGATGGAAGCAGCACCATGGCCATAGAGTCCGACTATTTTGTCGCCTACAACGTTGTCTTCAAGAATGACGCGCCGCTACCAAAGCTAGGGGAAAAGAAAGGTGAGGCACCAGCACTGCGAGTGATGGGAACAAAGGCAACCTTCTACAATTGCACCATCGAAGGCGGCCAGGGTGCTCTGTACGACCAGACGGGTCTGCACTACTTCAAGGCTTGTGCCATCAAGGGAACCATCGACTTCATCTTCGGATCTGCCAAGTCATTTTATGAGGAATGCAAAATCGTTTCGGTGTTGAAGGAGGCATTGGTATTGCCATTGGCACCACCGGAGCAGGACCGCTCTAGAAATCCCATCGAAATCGCCCCAGGCAAGAGTGGGTTGGCATTCAAGACATGCACAATCGAGGGGGAAGGAGAAAAAATTTACTTGGGTAGGGTGGGCACGCCTGTGATATACTCCTACACTAATATAGGTAAGGAGATTGTAGGCATAATATCTGATGGTCGGGATGTCCAGACAGTCGAAAGGGGGTACTACTGCGCCACTTTCAGGTGTTACGGGCCTGGGATGTCTCCAATGGTAACCTCAACTCTGACCTATGTCGAGGCAATACCCTTTCTCGGGATACACTACATCTCGGGGGAGTCATGGATCCCGTCCCTACCACCCGCTGAAGAA	chr4:334953646-334954900
Zl_TIL013.1_gene=Zmay14372	AAAAAGGTCTTTTTCAACTTATGGGTGACAAACCAGCCAGCTAATGCCACCCAAGATGCGGGGTGTGCTAAGAAAGATGATGCGCTCTCCTCCGCCGACACCATTAAGGGATGGAATTACATCGACCCAGCCTCTCAGTTGAGACCTGAAGATGGCGGTTACACGACCATTAGCGAGTCCATCGCCAACATCCCTGAGGACAACTCCAAACGCTACCTCCTTATCCTCAAACCTGGTGTTGTGTTCCGCGAGAAGCTGTTACTCGGTAGAAGCAAGCCTTTCATCACCATAATGTCCGAGGACCCCATGAACCCTGCTGTTATTGTCTGGAATGACACTGCCACCACCATGGGCAAGGACGGCAAGCCCCTTGGTGTGGATGGAAGCAGCACCATGGCCATAGAGTCCGACTATTTTGTCGCCTACAACGTTGTCTTCAAGAACGATGCGCCGCTACCAAAGCTAGGGGAAAAGAAAGGTGAGGCACCAGCACTGCGAGTGATGGGAACAAAGGCAACCTTCTACAATTGCACCATCGAAGGCGGCCAGGGTGCTCTGTACGACCAGACGGGTCTGCACTACTTCAAGGCTTGTGCCATCAAGGGAACCATCGACTTCATCTTTGGATCTGCCAAGTCATTTTATGAGGAATGCAAAATTGTTTCGGTGTTGAAGGAGGCATTGGTATTGCCATTGGCACCACCGGAGCAGGATCGCTCTAGAAATCCCATCGAAATCGCCCCAGGCAAGAGCGGGTTGGCATTCAAGACTTGCACAATCGAGGGGGAAGGAGAAAAAATTTACTTGGGTAGGGTGGGCACGCCTGTGATATACTCCTACACTAATATAGGTAAGGAGATTGTAGGCATAATATCTGATGGTCGGGACGTCCAGACAGTCGAAAGGGGGTACTACTGCGCCACTTTCAGGTGTTACGGGCCTGGGATGTCTCCAATGGTAACCTCAACTCTGACCTATGTCGAGGCAATACCCTTTCTCGGGATACACTACATCTCGGGGGAGTCATGGATCCCGTCCCTACCACCCGCTGAAGAA	chr4:335087347-335088601
Zl_TIL014.1_gene=Zmay14373	AAAAAGGTCTTTTTCAACTTATGGGTGACAAACCAGCCAGCTAATGCCACCCAAGATGTGGGGTGTGCTAAGAAAGATGATGCGCTCTCCTCCGCCGACACCATTAAGGTATGGAATTACATCGACCCTGCCTCTCAATTGAGACCTGAAGATGGCGGTTACACGACCATTAGCGAGTCCATCGCCAACATCCCTGAGGACAACGCCAAACGCTACCTCCTTATCCTCAAACCTGGTGTTGTGTTCCGCGAGAAGCTGTCACTCGGTAGAAGCAAGCCTTTCATCACCATAATGTCCGAGGACCCCATGAACCCTGCTGTTATCGTCTGGAATGACACTGCCACCACCATGGGCAAGGACGGCAAGCCCCTTGGTGTGGATGGAAGCAGCACCATGGCCATAGAGTCCGACTATTTTGTCGCCTACAACGTTGTCTTCAAGAACGACGCGCCGCTACCAAAGCTAGGGGAAAAGAAAGGTGAGGCACCAGCACTGCGAGTGATGGGAACAAAGGCAACCTTCTACAATTGCACCATCGAAGGCGGCCAGGGTGCTCTGTACGACCAGACGGGTCTGCACTACTTCAAGGCTTGTGCCATCAAGGGAACCATCGACTTCATCTTCGGATCTGCCAAGTCATTTTATGAGGAATGCAAAATCGTTTCGGTGTTGAAGGAGGCATTGGTATTGCCATTGGCACCACCGGAGCAGGACCGCTCTAGAAATCCCATCGAAATCGCCCCAGGCAAGAGCGGGTTGGCATTCAAGACTTGCACAATCGAGGGGGAAGGAGAAAAAATTTACTTGGGTAGGGTGGGCACGCCTGTGATATACTCCTACACTAATATAGGTAAGGAGATTGTAGGCATAATATCTGATGGTCGGGACGTCCAGACAGTCGAAAGGGGGTACTACTGCGCCACTTTTAGGTGTTACGGGCCTGGGATGTCTCCAATGGTAACCTCAACTCTGACCTATGTCGAGGCAATACCCTTTCTCGGGATACACTACATCTCGGGGGAGTCATGGATCCCATCCCTGCCACCCGCTGAAGAA	chr4:336295625-336296879
Zl_TIL015.1_gene=Zmay14374	AAAAAGGTCTTTTTCAACTTATGGGTGACAAACCAGCCAGCTAATGCCACCCAAGATGCGGGGTGTGCTAAGAAAGATGATGCGCTCTCCTCCGCCGACACCATTAAGGTATGGAATTACATCGACCCTGCCTCTCAATTGAGACCTGAAGATGGCGGTTACACGACCATTAGCGAGTCCATCGCCAACATCCCTGAGGACAACGCCAAACGCTACCTCCTTATCCTCAAACCTGGTGTTGTGTTCCGCGAGAAGCTGTTACTCGGTAGAAGCAAGCCTTTCATCACCATAATGTCCGAGGACCCCATGAACCCTGCTGTTATCGTCTGGAATGACACTGCCACCACCATGGGCAAGGACGGCAAGCCCCTTGGTGTGGATGGAAGCAGCACCATGGCCATAGAGTCCGACTATTTTGTCGCCTACAACGTTGTCTTCAAGAATGACGCGCCGCTACCAAAGCTAGGGGAAAAGAAAGGTGAGGCACCAGCACTGAGAGTGATGGGAACAAAGGCAACCTTCTACAATTGCACCATCGAAGGCGGCCAGGGTGCTCTGTACGACCAGACGGGTCTGCACTACTTCAAGGCTTGTGCCATCAAGGGAACCATCGACTTCATCTTCGGATCTGCCAAGTCATTTTATGAGGAATGCAAAATCGTTTCGGTGTTGAAGGAGGCATTGGTATTGCCATTGGCACCACCGGAGCAGGACCGCTCTAGAAATCCCATCGAAATTGCCCCAGGCAAGAGCGGGTTGGCATTCAAGACTTGCACAATCGAGGGGGAAGGAGAAAAAATTTACTTGGGTAGGGTGGGCACGCCTGTGATATACTCCTACACTAATATAGGTAAGGAGATTGTAGGCATAATATCTGATGGTCGGGATGTCCAGACAGTTGAAAGGGGGTACTACTGCGCCACTTTCAGGTGTTACGGGCCTGGGATGTCTCCAATGGTAACCTCAACTCTGACCTATGTCGAGGCAATACCCTTTCTCGGGATACACTACATCTCGGGGGAGTCATGGATCCCGTCCCTACCACCCGCTGAAGAA	chr4:336489993-336491247
Zl_TIL016.1_gene=Zmay14375	AAAAAGGTCTTTTTCAACTTATGGGTGACAAACCAGCCAGCTAATGCCACCCAAGATGAGGGGTGTGCTAAGAAAGATGATGCGCTCTCCTCCGCCGACACCATTAAGGGATGGAATTACATCGACCCAGCCTCTCAGTTGAGACCTGAAGATGGCGGTTACACGACCATTAGCGAGTCGATCGCCAACATCCCTGAGGACAACTCCAAACGCTACCTCCTTATCCTCAAACCTGGTGTTGTGTTCCGCGAGAAGCTGTTACTCGGTAGAAGCAAGCCTTTCATCACCATAATGTCCGAGGACCCCATGAACCCTGCTGTTATTGTCTGGAATGACACTGCCACCACCATGGGCAAGGACGGCAAGCCCCTTGGTGTGGATGGAAGCAGCACCATGGCCATAGAGTCCGACTATTTTGTCGCCTACAACGTTGTCTTCAAGAACGATGCGCCGCTACCAAAGCTAGGGGAAAAGAAAGGTGAGGCACCAGCACTGCGAGTGATGGGAACAAAGGCAACCTTCTACAATTGCACCATCGAAGGCGGCCAGGGTGCTCTGTACGACCAGACGGGTCTGCACTACTTCAAGGCTTGTGCCATCAAGGGAACCATCGACTTCATCTTTGGATCTGCCAAGTCATTTTATGAGGAATGCAAAATCGTTTCGGTGTTGAAGGAGGCATTGGTATTGCCATTGGCACCACCGGAGCAGGACCGCTCTAGAAATCCCATCGAAATCGCCCCAGGCAAGAGCGGGTTGGCATTCAAGACTTGCACAATCGAGGGGGAAGGAGAAAAAATTTACTTGGGTAGGGTGGGCACGCCTGTGATATACTCCTACACTAATATAGGTAAGGAGATTGTAGGCATAATATCTGATGGTCGGGACGTCCAGACAGTCGAAAGGGGGTACTACTGCGCCACTTTCAGGTGTTACGGGCCTGGGATGTCTCCAATGGTAACCTCAACTCTGACCTATGTCGAGGCAATACCCTTTCTCGGGATACACTACATCTCGGGGGAGTCATGGATCCCGTCCCTACCACCCGCTGAAGAA	chr4:336092187-336093441
Zl_TIL017.1_gene=Zmay14376	AAAAAGGTCTTTTTCAACTTATGGGTGACAAACCAGCCAGCTAATGCCACCCAAGATGCGGGGTGTGCTAAGAAAGATGATGTGCTCTCCTCCGCCGACACCATTAAGGTATGGAATTACATCGACCCTGCCTCTCAGTTGAGACCTGAAGATGGCGGTTACACGACCATTAGCGAGTCCATTGCCAACATCCCTGAGGACAACGCCAAACGCTACCTCCTTATCCTCAAACCTGGTGTTGTGTTCCGCGAGAAGCTGTTACTCGGTAGAAGCAAGCCTTTCATCACCATAATGTCCGAGGACCCCATGAACCCTGCTGTTATCGTCTGGAATGACACTGCCACCACCATGGGCAAGGACGGCAAGCCCCTTGGTGTGGATGGAAGCAGCACCATGGCCATAGAGTCCGACTATTTTGTCGCCTACAACGTTGTCTTCAAGAATGACGCGCCGCTACCAAAGCTAGGGGAAAAGAAAGGTGAGGCACCAGCACTGCGAGTGATGGGAACAAAGGCAACCTTCTACAATTGCACCATCGAAGGCGGCCAGGGTGCTCTGTACGACCAGACGGGTCTGCACTACTTCAAGGCTTGTGCCATCAAGGGAACCATCGACTTCATCTTCGGATCTGCCAAGTCATTTTATGAGGAATGCAAAATCGTTTCGGTGTTGAAGGAGGCATTGGTATTGCCATTGGCACCACCGGAGCAGGACCGCTCTAGAAATCCCATCGAAATCGCCCCAGGCAAGAGCGGGTTGGCATTCAAGACTTGCACAATCGAGGGGGAAGGAGAAAAAATTTACTTGGGTAGGGTGGGCACGCCTGTGATATACTCCTACACTAATATAGGTAAGGAGATTGTAGGCATAATATCTGATGGTCGGGATGTCCAGACAGTCGAAAGGGGGTACTACTGCGCCACTTTCAGGTGTTACGGGCCTGGGATGTCTCCAATGGTAACCTCAACTCTGACCTATGTCGAGGCAATACCCTTTCTCGGGATACACTACATCTCGGGGGAGTCATGGATCCCGTCCCTACCACCCGCTGAAGAA	chr4:336552183-336553437
Zl_TIL018.1_gene=Zmay14377	AAAAAGGTCTTTTTCAACTTATGGGTTACAAACCAACCAGCTAATGCCACCCAAGATGCGGGGTGTGCTAAGAAAGATGATGCGCTCTCGTCTGCCGACACCATTAAGGTATGGAATTACATCGACCCTGCCTCTCAATTGAGACCTGAAGATGGCGGTTACACGACCATTAGCGAGTCCATCGCCAACATCCCTGAGGACAACACCAAACGCTACCTCCTTGTCCTCAAACCTGGTGTTGTGTTCCGCGAGAAGCTGTTACTCGGTAGAAGCAAGCCTTTCATCACCATAATGTCCGAGGACCCCATGAACCCTGCTGTTATCGTCTGGAATGACACTGCCACCACCATGGGCAAGGACGGCAAGCCCCTTGGTGTGGATGGAAGCAGCACCATGGCCATAGAGTCTGACTATTTTGTCGCCTACAACGTTGTCTTCAAGAACGACGCGCCGCTACCAAAGCTAGGGGAAAAGAAAGGTGAGGCACCAGCACTGCGAGTGATGGGAACAAAGGCAACCTTCTACAATTGCACCATCGAAGGCGGCCAGGGTGCTCTGTACGACCAGACGGGTCTGCACTACTTCAAGGCTTGTGCCATCAAGGGAACCATCGACTTCATCTTCGGATCTGCCAAGTCATTTTATGAGGAATGCAAAATCGTTTCGGTGTTGAAGGAGGCATTGGTATTGCCATTGGCACCACCGGAGCAGGACCGCTCTAGAAATCCCATCGAAATCGCCCCAGGCAAGAGCGGGTTGGCATTCAAGACTTGCACAATCGAGGGGGAAGGAGAAAAAATTTACTTGGGTAGGGTGGGCACGCCTGTGATATACTCCTACACTAATATAGGTAAGGAGATTGTAGGCATAATATCTGATGGTCGGGACATCCAGACAGTCGAAAGGGGGTACTACTGCGCCACTTTCAGGTGTTACGGGCCTGGGATGTCTCCAATGGTAACCTCAACTCTGACCTATGTCGAGGCAATACCCTTTCTCGGGATACACTACATCTCGGGGGAGTCATGGATCCCGTCCCTACCACCCGCTGAAGAA	chr4:336552183-336553437
Zl_TIL019.1_gene=Zmay14378	AAAAAGGTCTTTTTCAACTTATGGGTGACAAACCAGCCAGCTAATGCCACCCAAGATGCGGGGTGTGCTAAGAAAGATGATGCGCTCTCCTCCGCCGACACCATTAAGGTATGGAATTACATCGACCCTGCCTCTCAATTGAGACCTGAAGATGGCGGTTACACGACCATTAGCGAGTCCATCGCCAACATCCCTGAGGACAACGCCAAACGCTACCTCCTTATCCTCAAACCTGGTGTTGTGTTCCGCGAGAAGCTGTTACTCGGTAGAAGCAAGCCTTTCATCACCATAATGTCCGAGGACCCCATGAACCCTGCTGTTATTGTCTGGAATGACACTGCCACCACAATGGGCAAGGACGGCAAGCCCCTTGGTGTGGATGGAAGCAGCACCATGGCCATAGAGTCCGACTATTTTGTCGCCTACAACGTTGTCTTCAAGAACGATGCGCCGCTACCAAAGCTAGGGGAAAAGAAAGGCGAGGCACCAGCACTGCGAGTGATGGGAACAAAGGCAACCTTCTATAATTGCACCATCGAAGGCGGCCAGGGTGCTCTGTACGACCAGACGGGTCTGCACTACTTCAAGGCTTGTGCCATCAAGGGAACCATCGACTTCATCTTCGGATCTGCCAAGTCATTTTATGAGGAATGCAAAATCGTTTCGGTGTTGAAGGAGGCATTGGTATTGCCATTGGCACCACCGGAGAAGGACCGCTCTAGAAATCCCATCGAAATTGCCCCAGGCAAGAGCGGGTTGGCATTCAAGACTTGCACAATCGAGGGGGAAGGAGAAAAAATTTACTTGGGTAGGGTGGGCACGCCTGTGATATACTCCTACACTAATATAGGTAAGGAGATTGTAGGCATAATATCTGATGGTCGGGACGTCCAGACAGTCGAAAGGGGGTACTACTGCGCCACTTTCAGGTGTTACGGGCCTGGGATGTCTCCAATGGTAACCTCAACTCTGACCTATGTCGAGGCAATACCCTTTCTCGGCATACACTACATCTCGGGGGAGTCATGGATCCCGTCCCTACCACCCGCTGAAGAA	chr4:336906830-336908084
Zm_B73_TIL014.1_gene=Zmay14373	AATAGGGTCGTCTCTTTCAACTCATGGGTGAGACACCAACCAGCTAATGCCACCCAAGATGCGGGGTGTGCTAAGAAAGATGATGCGCTCTCCTCTGCCAACACCATTAAGGTAAGGAATTACATTGACCCTGCCTCCGAATTGAGACCTGAAGATGGTGGTTACACGACCATTAGCGAGTCCATTGCCAACATCCCTGACGACAACACCAAATGCTACGTCCTTACCCTCAAACCTGGTGTTGTGTTCCGCGAGAAGCTGTTACTCGGTAGAAGCAAGCCATTCCTCACCATAATATCCGAGGACCCCATGAACCCAGCTATTATCGTCTAGAATGACACTGCCACCACCATGGGCAAGGACGGCAAGCCCCTTGGTGTGGATGGAAGCAGCACCATGGCGATAGAGTCCAACTATTTTGTCGCCTACAACATTGTCTTCAAGAACGACGCGCCGCTACCAAAGCTAGGGGAAAAGAAAGGTGAGGCACCAGCACTGCGAGTGATGGGAACAAAGGCAACCTTCTACAATTGCACCATCCAATGCGGCCAGGGTGCTCTAAACGACCAGACGGGTCTGCACTACTTCAAGGCATGTGCCATCAAGGGAACCATCGACTTCATCTTCGGATCTGCCAAGTCATTTTATGAGGAATGCAAAATTGTTTTGGTGTTGAAGGAGGCATTGACATTGCCAATCGTGCCACCGGAGCAGGACCGGTCTAGAAATCCCATCAAAATTGCCCCAGGCAAGAGCGGGTTGGCATTCAAGACTTGCACAATCGAGGGGGAAGAAGAAAAAATTTACTTGAGTAGGGTGGGCACGCCTGTGATCTACTCCTACACCGATATAGGTAAGGAGATTGTAGGCATAATATCTAATGGTTACGACGTTGTATACTAAAGAAAGGGGGTACTATTGCGCCACTTTCAAGTGTTACGGGCCTAGGATGTCTCCAATGGTAACCTCAACTCTAACCTATGTCCAGGCAATACCCTTTCTCGGGATACACTACATCTCGAGGGAGTCGTGGATCCCGTCCCTACCACCCGCTGAAGAATA	chr4:9801439-9802606
Zm_B97_TIL014.1_gene=Zmay14373	AATAGGGTCGTCTCTTTCAACTCATGGGTGAGACACCAACCAGCTAATGCCACCCAAGATGCGGGGTGTGCTAAGAAAGATGATGCGCTCTCCTCTGCCAACACCATTAAGGTAAGGAATTACATTGACCCTGCCTCCGAATTGAGACCTGAAGATGGTGGTTACACGACCATTAGCGAGTCCATTGCCAACATCCCTGACGACAACACCAAATGCTACGTCCTTACCCTCAAACCTGGTGTTGTGTTCCGCGAGAAGCTGTTACTCGGTAGAAGCAAGCCATTCCTCACCATAATATCCGAGGACCCCATGAACCCAGCTATTATCGTCTAGAATGACACTGCCACCACCATGGGCAAGGACGGCAAGCCCCTTGGTGTGGATGGAAGCAGCACCATGGCGATAGAGTCCAACTATTTTGTCGCCTACAACATTGTCTTCAAGAACGACGCGCCGCTACCAAAGCTAGGGGAAAAGAAAGGTGAGGCACCAGCACTGCGAGTGATGGGAACAAAGGCAACCTTCTACAATTGCACCATCCAATGCGGCCAGGGTGCTCTAAACGACCAGACGGGTCTGCACTACTTCAAGGCATGTGCCATCAAGGGAACCATCGACTTCATCTTCGGATCTGCCAAGTCATTTTATGAGGAATGCAAAATTGTTTTGGTGTTGAAGGAGGCATTGACATTGCCAATCGCGCCACCGGAGCAGGACCGGTCTAGAAATCCCATCAAAATTGCCCCAGGCAAGAGCGGGTTGGCATTCAAGACTTGCACAATCGAGGGGGAAGAAGAAAAAATTTACTTGAGTAGGGTGGGCACGCCTGTGATCTACTCCTACACCGATATAGGTAAGGAGATTGTAGGCATAATATCTAATGGTTACGACGTTGTATACTAAAGAAAGGGGGTACTATTGCGCCACTTTCAAGTGTTACGGGCCTAGGATGTCTCCAATGGTAACCTCAACTCTAACCTATGTCCAGGCAATACCCTTTCTCGGGATACACTACATCTCGAGGGAGTCGTGGATCCCGTCCCTACCACCCGCTGAAGAATA	chr4:9489901-9491069
Zm_CML103_TIL014.1_gene=Zmay14373	AATAGGGTCGTCTCTTTCAACTCATGGGTGAGACACCAACCAGCTAATGCCACCCAAGATGCGGGGTGTGCTAAGAAAGATGATGCGCTCTCCTCTGCCAACACCATTAAGGTAAGGAATTACATTGACCCTGCCTCCGAATTGAGACCTGAAGATGGTGGTTACACGACCATTAGCGAGTCCATTGCCAACATCCCTGACGACAACACCAAATGCTACGTCCTTACCCTCAAACCTGGTGTTGTGTTCCGCGAGAAGCTGTTACTCGGTAGAAGCAAGCCATTCCTCACCATAATATCCGAGGACCCCATGAACCCAGCTATTATCGTCTAGAATGACACTGCCACCACCATGGGCAAGGACGGCAAGCCCCTTGGTGTGGATGGAAGCAGCACCATGGCGATAGAGTCCAACTATTTTGTCGCCTACAACATTGTCTTCAAGAACGACGCGCCGCTACCAAAGCTAGGGGAAAAGAAAGGTGAGGCACCAGCACTGCGAGTGATGGGAACAAAGGCAACCTTCTACAATTGCACCATCCAATGCGGCCAGGGTGCTCTAAACGACCAGACGGGTCTGCACTACTTCAAGGCATGTGCCATCAAGGGAACCATCGACTTCATCTTCGGATCTGCCAAGTCATTTTATGAGGAATGCAAAATTGTTTTGGTGTTGAAGGAGGCATTGACATTGCCAATCGCGCCACCGGAGCAGGACCGGTCTAGAAATCCCATCAAAATTGCCCCAGGCAAGAGCGGGTTGGCATTCAAGACTTGCACAATCGAGGGGGAAGAAGAAAAAATTTACTTGAGTAGGGTGGGCACGCCTGTGATCTACTCCTACACCGATATAGGTAAGGAGATTGTAGGCATAATATCTAATGGTTACGACGTTGTATACTAAAGAAAGGGGGTACTATTGCGCCACTTTCAAGTGTTACGGGCCTAGGATGTCTCCAATGGTAACCTCAACTCTAACCTATGTCCAGGCAATACCCTTTCTCGGGATACACTACATCTCGAGGGAGTCGTGGATCCCGTCCCTACCACCCGCTGAAGAATA	chr4:8944432-8945600
Zm_CML228_TIL014.1_gene=Zmay14373	AATAGGGTCGTCTCTTTCAACTCATGGGTGAGACACCAACCAGCTAATGCCACCCAAGATGCGGGGTGTGCTAAGAAAGATGATGCGCTCTCCTCTGCCAACACCATTAAGGTAAGGAATTACATTGACCCTGCCTCCGAATTGAGACCTGAAGATGGTGGTTACACGACCATTAGCGAGTCCATTGCCAACATCCCTGACGACAACACCAAATGCTACGTCCTTACCCTCAAACCTGGTGTTGTGTTCCGCGAGAAGCTGTTACTCGGTAGAAGCAAGCCATTCCTCACCATAATATCCGAGGACCCCATGAACCCAGCTATTATCGTCTAGAATGACACTGCCACCACCATGGGCAAGGACGGCAAGCCCCTTGGTGTGGATGGAAGCAGCACCATGGCGATAGAGTCCAACTATTTTGTCGCCTACAACATTGTCTTCAAGAACGACGCGCCGCTACCAAAGCTAGGGGAAAAGAAAGGTGAGGCACCAGCACTGCGAGTGATGGGAACAAAGGCAACCTTCTACAATTGCACCATCCAATGCGGCCAGGGTGCTCTAAACGACCAGACGGGTCTGCACTACTTCAAGGCATGTGCCATCAAGGGAACCATCGACTTCATCTTCGGATCTGCCAAGTCATTTTATGAGGAATGCAAAATTGTTTTGGTGTTGAAGGAGGCATTGACATTGCCAATCGCGCCACCGGAGCAGGACCGGTCTAGAAATCCCATCAAAATTGCCCCAGGCAAGAGCGGGTTGGCATTCAAGACTTGCACAATCGAGGGGGAAGAAGAAAAAATTTACTTGAGTAGGGTGGGCACGCCTGTGATCTACTCCTACACCGATATAGGTAAGGAGATTGTAGGCATAATATCTAATGGTTACGACGTTGTATACTAAAGAAAGGGGGTACTATTGCGCCACTTTCAAGTGTTACGGGCCTAGGATGTCTCCAATGGTAACCTCAACTCTAACCTATGTCCAGGCAATACCCTTTCTCGGGATACACTACATCTCGAGGGAGTCGTGGATCCCGTCCCTACCACCCGCTGAAGAATA	chr4:9261710-9262878
Zm_CML247_TIL014.1_gene=Zmay14373	AATAGGGTCGTCTCTTTCAACTCATGGGTGAGACACCAACCAGCTAATGCCACCCAAGATGCGGGGTGTGCTAAGAAAGATGATGCGCTCTCCTCTGCCAACACCATTAAGGTAAGGAATTACATTGACCCTGCCTCCGAATTGAGACCTGAAGATGGTGGTTACACGACCATTAGCGAGTCCATTGCCAACATCCCTGACGACAACACCAAATGCTACGTCCTTACCCTCAAACCTGGTGTTGTGTTCCGCGAGAAGTTGTTACTCGGTAGAAGCAAGCCATTCCTCACCATAATATCCGAGGACCCCATGAACCCAGCTATTATCGTCTAGAATGACACTGCCACCACCATGGGCAAGGACGGCAAGCCCCTTGGTGTGGATGGAAGCAGCACCATGGCGATAGAGTCCAACTATTTTGTCGCCTACAACATTGTCTTCAAGAACGACGCGCCGCTACCAAAGCTAGGGGAAAAGAAAGGTGAGGCACCAGCACTGCGAGTGATGGGAACAAAGGCAACCTTCTACAATTGCACCATCCAATGCGGCCAGGGTGCTCTAAACGACCAGACGGGTCTGCACTACTTCAAGGCATGTGCCATCAAGGGAACCATCGACTTCATCTTCGGATCTGCCAAGTCATTTTATGAGGAATGCAAAATTGTTTTGGTGTTGAAGGAGGCATTGACATTGCCAATCGCGCCACCGGAGCAGGACCGGTCTAGAAATCCCATCAAAATTGCCCCAGGCAAGAGCGGGTTGGCATTCAAGACTTGCACAATCGAGGGGGAAGAAGAAAAAATTTACTTGAGTAGGGTGGGCACGCCTGTGATCTACTCCTACACCGATATAGGTAAGGAGATTGTAGGCATAATATCTAATGGTTACGACGTTGTATACTAAAGAAAGGGGGTACTATTGCGCCACTTTCAAGTGTTACGGGCCTAGGATGTCTCCAATGGTAACCTCAACTCTAACCTATGTCCAGGCAATACCCTTTCTCGGGATACACTACATCTCGAGGGAGTCGTGGATCCCGTCCCTACCACCCGCTGAAGAATA	chr4:9500927-9502095
Zm_CML277_TIL019.1_gene=Zmay14378	AATAGGGTCGTCTCTTTCAACTCATGGGTGAGACACCAACCAGCTAATGCCACCCAAGATGCGGGGTGTGCTAAGAAAGATGATGCGCTCTCCTCTGCCAACACCATTAAGGTAAGGAATTACATTGACCCTGCCTCCGAATTGAGACCTGAAGATGGTGGTTACACGACCATTAGCGAGTCCATTGCCAACATCCCTGACGACAACACCAAATGCTACGTCCTTACCCTCAAACCTGGTGTTGTGTTCCGCGAGAAGCTGTTACTCGGTAGAAGCAAGCCATTCCTCACCATAATATCCGAGGACCCCATGAACCCAGCTATTATCGTCTAGAATGACACTGCCACCACCATGGGCAAGGACGGCAAGCCCCTTGGTGTGGATGGAAGCAGCACCATGGCGATAGAGTCCAACTATTTTGTCGCCTACAACATTGTCTTCAAGAACGACGCGCCGCTACCAAAGCTAGGGGAAAAGAAAGGTGAGGCACCAGCACTGCGAGTGATGGGAACAAAGGCAACCTTCTACAATTGCACCATCCAATGCGGCCAGGGTGCTCTAAACGACCAGACGGGTCTGCACTACTTCAAGGCATGTGCCATCAAGGGAACCATCGACTTCATCTTCGGATCTGCCAAGTCATTTTATGAGGAATGCAAAATTGTTTTGGTGTTGAAGGAGGCATTGACATTGCCAATCGCGCCACCGGAGCAGGACTGGTCTAGAAATCCCATCAAAATTGCCCCAGGCAAGAGCGGGTTGGCATTCAAGACTTGCACAATCGAGGGGGAAGAAGAAAAAATTTACTTGAGTAGGGTGGGCACGCCTGTGATCTACTCCTACACCGATATAGGTAAGGAGATTGTAGGCATAATATCTAATGGTTACGACGTTGTATACTAAAGAAAGGGGGTACTATTGCGCCACTTTCAAGTGTTACGGGCCTAGGATGTCTCCAATGGTAACCTCAACTCTAACCTATGTCCAGGCAATACCCTTTCTCGGGATACACTACATCTCAAGGGAGTCGTGGATCCCGTCCCTACCACCCGCTGAAGAATA	chr4:9630290-9631458
Zm_CML322_TIL014.1_gene=Zmay14373	AATAGGGTCGTCTCTTTCAACTCATGGGTGAGACACCAACCAGCTAATGCCACCCAAGATGCGGGGTGTGCTAAGAAAGATGATGCGCTCTCCTCTGCCAACACCATTAAGGTAAGGAATTACATTGACCCTGCCTCCGAATTGAGACCTGAAGATGGTGGTTACACGACCATTAGCGAGTCCATTGCCAACATCCCTGACGACAACACCAAATGCTACGTCCTTACCCTCAAACCTGGTGTTGTGTTCCGCGAGAAGCTGTTACTCGGTAGAAGCAAGCCATTCCTCACCATAATATCCGAGGACCCCATGAACCCAACTATTATCGTCTAGAATGACACTGCCACCACCATGGGCAAGGACGGCAAGCCCCTTGGTGTGGATGGAAGCAGCACCATGGCGATAGAGTCCAACTATTTTGTCGCCTACAACATTGTCTTCAAGAACGACGCGCCGCTACCAAAGCTAGGGGAAAAGAAAGGTGAGGCACCAGCACTGCGAGTGATGGGAACAAAGGCAACCTTCTACAATTGCACCATCCAATGCGGCCAGGGTGCTCTAAACGACCATACGGGTCTGCACTACTTCAAGGCATGTGCCATCAAGGGAACCATCGACTTCATCTTCGGATCTGCCAAGTCATTTTATGAGGAATGCAAAATTGTTTTGGTGTTGAAGGAGGCATTGACATTGCCAATCGCGCCACCGGAGCAGGACCGGTCTAGAAATCCCATCAAAATTGCCCCAGGCAAGAGCGGGTTGGCATTCAAGACTTGCACAATCGAGGGGGAAGAAGAAAAAATTTACTTGAGTAGGGTGGGCACGCCTGTGATCTACTCCTACACCGATATAGGTAAGGAGATTGTAGGCATAATATCTAATGGTTACGACGTTGTATACTAAAGAAAGGGGGTACTATTGCGCCACTTTCAAGTGTTACGGGCCTAGGATGTCTCCAATGGTAACCTCAACTCTAACCTATGTCCAGGCAATACCCTTTCTCGGGATACACTACATCTCGAGGGAGTCGTGGATCCCGTCCCTACCACCCGCTGAAGAATA	chr4:9732570-9733738
Zm_CML322_TIL019.1_gene=Zmay14378	AATAGGGTCGTCTCTTTCAACTCATGGGTGAGACACCAACCAGCTAATGCCACCCAAGATGCGGGGTGTGCTAAGAAAGATGATGCGCTCTCCTCTGCCAACACCATTAAGGTAAGGAATTACATTGACCCTGCCTCCAAATTGAGACCTGAAGATGGTGGTTACACGACCATTAGCGAGTCCATTGCCAACATCCCTGACGACAACACCAAATGCTACGTCCTTACCCTCAAACCTGGTGTTGTGTTCCGCGAGAAGCTGTTACTCGGTAGAAGCAAGCCATTCCTCACCATAATATCCGAGGACCCCATGAACCCAGCTATTATCGTCTAGAATGACACTGCCACCACCATGGGCAAGGACGGCAAGCCCCTTGGTGTGGATGGAAGTAGCACCATGGCGATAGAGTCCAACTATTTTGTCGCCTACAACATTGTCTTCAAGAACGACGCGCCGCTACCAAAGCTAGGGGAAAAGAAAGGTGAGGCACCAGCACTGCGAGTGATGGGAACAAAGGCAACCTTCTACAATTGCACCATCCAATGCGGCCAGGGTGCTCTAAACGACCAGACGGGTCTGCACTACTTCAAGGCATGTGCCATCAAGGGAACCATCGACTTCATCTTCGGATCTACCAAGTCATTTTATGAGGAATGCAAAATTGTTTTGGTGTTGAAGGAGGCATTGGCATTGCCAATCGCGCCACCGGAGCAGGACCGGTCTAGAAATCCCATCAAAATTGCCCCAGGCAAGAGCGGGTTGGCATTCAAGACTTGCACAATCGAGGGGGAAGAAGAAAAAATTTACTTGAGTAGGGTGGGCACGCCTGTGATCTACTCCTACACCGATATAGGTAAGGAGATTGTAGGCATAATATCTAATGGTTACGACGTTGTATACTAAAGAAAGGGGGTACTATTGCGCCACTTTCAAGTGTTACGGGCCTAGGATGTCTCCAATGGTAACCTCAACTCTAACCTATGTCCAGGCAATACCCTTTCTCGGGATACACTACATCTCGAGGGAGTCGTGGATCCCGTCCCTACCACCCACTGAAGAATA	chr4:11560232-11561400
Zm_CML333_TIL012.1_gene=Zmay14371	AAAAAGGTCTTTTTCAACTTATGGGTGACAAACCAGCCAGCTAATGCCACCCAAGATGCGGGGTGTGCTAAGAAAGATGATGCGCTCTCCTCCGCCGACACCATTAAGGTATGGAATTACATCGACCCTGCCTCTCAATTGAGACCTGAAGATGGCGGTTACACGACCATTAGCGAGTCCATCGCCAACATCCCTGAGGACAACGCCAAACGCTACCTCCTTATCCTCAAACCTGGTGTTGCGTTCCGCGAGAAGCTGTTACTCGGTAGAAGCAAGCCTTTCATCACCATAATGTCCGAGGACCCCATGAACCCTGCTGTTATCGTCTGGAATGACACTGCCACCACCATGGGCAAGGACGGCAAGCCCCTTGGTGTGGATGGAAGCAGCACCATGGCCATAGAGTCCGACTATTTTGTCGCCTACAACGTTGTCTTCAAGAATGACGCGCCGCTACCAAAGCTAGGGGAAAAGAAAGGTGAGGCACCAGCACTGCGAGTGATGGGAACAAAGGCAACCTTCTACAATTGCACCATCGAAGGCGGCCAGGGTGCTCTGTACGACCAGACGGGTCTGCACTACTTCAAGGCTTGTGCCATCAAGGGAACCATCGACTTCATCTTCGGATCTGCCAAGTCATTTTATGAGGAATGCAAAATCGTTTCGGTGTTGAAGGAGGCATTGGTATTGCCATTGGCACCACCGGAGCAGGACCGCTCTAGAAATCCCATCGAAATCGCCCCAGGCAAGAGCGGGTTGGCATTCAAGACTTGCACAATCGAGGGAGAAGGAGAAAAAATTTACTTGGGTAGGGTGGGCACGCCTGTGATATACTCCTACACTAATATAGGTAAGGAGATTGTAGGCATAATATCTGATGGTCGGGATGTCCAGACAGTCGAAAGGGGGTACTACTGCGCCACTTTCAGGTGTTACGGGCCTGGGATGTCTCCAATGGTAACCTCAACTCTGACCTATGTCGAGGCAATACCCTTTCTCGGGATACACTACATCTCGGGGGAGTCATGGATCCCGTCCCTACCACCCGCTGAAGAA	chr4:8802617-8803871
Zm_CML333_TIL013.1_gene=Zmay14372	AAAAAGGTCTTTTTCAACTTATGGGTGACAAACCAGCCAGCTAATGCCACCCAAGATGCGGGGTGTGCTAAGAAAGATGATGCGCTCTCCTCCGCCGACACCATTAAGGTATGGAATTACATCGACCCTGCCTCTCAATTGAGACCTGAAGATGGCGGTTACACGACCATTAGCGAGTCCATCGCCAACATCCCTGAGGACAACTCCAAACGCTACCTCCTTATCCTCAAACCTGGTGTTGTGTTCCGCGAGAAGCTGTTACTCGGTAGAAGCAAGCCTTTCATCACCATAATGTCCGAGGACCCCATGAACCCTGCTGTTATTGTCTGGAATGACACTGCCACCACCATGGGCAAGGACGGCAAGCCCCTTGGTGTGGATGGAAGCAGCACCATGGCCATAGAGTCCGACTATTTTGTCGCCTACAACGTTGTCTTCAAGAACGATGCGCCGCTACCAAAGCTAGGGGAAAAGAAAGGTGAGGCACCAGCACTGCGAGTGATGGGAACAAAGGCAACCTTCTACAATTGCACCATCGAAGGCGGCCAGGGTGCTCTGTACGACCAGACAGGTCTGCACTACTTCAAGGCTTGTGCCATCAAGGGAACCATCGACTTCATCTTTGGATCTGCCAAGTCATTTTATGAGGAATGCAAAATCGTTTCGGTGTTGAAGGAGGCATTGGTATTGCCATTGGCACCACCGGAGCAGGACCGCTCTAGAAATCCCATCGAAATCGCCCCAGGCAAGAGCGGGTTGGCATTCAAGACTTGCACAATCGAGGGGGAAGGAGAAAAAATTTACTTGGGTAGGGTGGGCACGCCTGTGATATACTCCTACACTAATATAGGTAAGGAGATTGTAGGCATAATATCTGATGGTCAGGACGTCCAGACAGTCGAAAGGGGGTACTACTGCGCCACTTTCAGGTGTTACGGGCCTGGGATGTCTCCAATGGTAACCTCAACTCTGACCTATGTCGAGGCAATACCCTTTCTCGGGATACACTACATCTCGGGGGAGTCATGGATCCCGTCCCTACCACCCGCTGAAGAA	chr4:8850913-8852167
Zm_CML333_TIL015.1_gene=Zmay14374	AAAAAGGTCTTTTTCAACTTATGGGTGACAAACCAGCTAGCTAATGTCACCCAAGATGCGGGGTGTGCTAAGAAAGATGATGTGCTCTCCTCCGCCGACACCATTAAGGTATGGAATTACATCGACCCTGCCTCTCAATTGAGACCTGAAGATGGCGGTTACACGACCATTAGCGAGTCCATCGCCAACATCCCTGAGGACAACGCCAAACGCTACCTCCTTATCCTCAAACCTGGTGTTGTGTTCCGCGAGAAGCTGTTACTCGGTAGAAGCAAGCCTTTCATCACCATAATGTCCGAGGACCCCATGAACCCTGCTGTTATCGTCTGGAATGACACTGCCACCACCATGGGCAAGGACGGCAAGCCCCTTGGTGTGGATGGAAGCAGCACCATGGCCATAGAGTCCGACTATTTTGTCGCCTACAACGTTGTCTTCAAGAATGACGCGCCGCTACCAAAGCTAGGGGAAAAGAAAGGTGAGGCACCAGCACTGCGAGTGATGGGAACAAAGGCAACCTTCTACAATTGCACCATCGAAGGCGGCCAGGGTGCTCTGTACGACCAAACGGGTCTGCACTACTTCAAGGCTTGTGCCATCAAGGGAACCATCGACTTCATCTTCGGATCTGCCAAGTCATTTTATGAGGAATGCAAAATTGTTTCGGTGTTGAAGGAGGCATTGGTATTGCCATTGGCAGCACCGGAGCAGGACCGCTCTAAAAATCCCATCGAAATCGCCCCAGGCAAGAGCGGGTTGGCATTCAAGACTTGCACAATCGAGGGGGAAGGAGAAAAAATTTACTTAGGTAGGGTGGGCACGCCTGTGATATACTCCTACACTAATATAGGTAAGGAGATTGTAGGCATAATATCTGATGGTCGGGATGTCCAGACAGTCGAAAGGGGGTACTACTGCGCCACTTTCAGGTGTTACGGGCCTGGGATGTCTCCAATGGTAACCTCAACTCTGACCTATGTCGAGGCAATACCCTTTCTCGGGATACACTACATCTCGGGGGAGTCATGGATCCCGTCCCTACCACCCGCTGAAGAA	chr4:9302948-9304202
Zm_CML333_TIL016.1_gene=Zmay14375	AAAAAGGTCTTTTTCAACTTATGGGTGACAAACCAGCCAGCTAATGCCACCCAAGATGCGGGGTGTGCTAAGAAAGATGATGCGCTCTCCTCCGCCGACACCATTAAGGTATGGAATTACATCGACCCTGCCTCTCAATTGAGACCTGAAGATGGCGGTTACACGACCATTAGCGAGTCCATCGCCAACATCCCTGAGGACAACTCCAAACGCTACCTCCTTATCCTCAAACCTGGTGTTGTGTTCCGCGAGAAGCTGTTACTCGGTAGAAGCAAGCCTTTCATCACCATAATGTCCGAGGACCCCATGAACCCTGCTGTTATTGTCTGGAATGACACTGCCACCACCATGGGCAAGGACGGCAAGCCCCTTGGTGTGGATGGAAGCAGCACCATGGCCATAGAGTCCGACTATTTTGTCGCCTACAACGTTGTCTTCAAGAACGATGCGCCGCTACCAAAGCTAGGAGAAAAGAAAGGTGAGGCACCAGCACTGCGAGTGATGGGAACAAAGGCAACCTTCTACAATTGCACCATCGAAGGCGGCCAGGGTGCTCTGTACGACCAGATGGGTCTGCACTACTTCAAGGCTTGTGCCATCAAGGGAACCATCGACTTCATCTTTGGATCTGCCAAGTCATTTTATGAGGAATGCAAAATCGTTTCGGTGTTGAAGGAGGCATTGGTATTGCCATTGGCACCACCGGAGCAGGACCGCTCTAGAAATCCCATCGAAATCGCCCCAGGCAAGAGCGGGTTGGCATTCAAGACTTGCACAATCGAGGGGGAAGGAGAAAAAATTTACTTGGGTAGGGTGGGCACGCCTGTGATATACTCCTACACTAATATAGGTAAGGAGATTGTAGGCATAATATCTGATGGTCGGGACGTCCAGACAGTCGAAAGGGGGTACTACTGCGCCACTTTCAGGTGTTACGGGCCTGGGATGTCTCCAATGGTAACCTCAACTCTGACCTATGTCGAGGCAATACCCTTTCTCGGGATACACTACATCTCGGGGGAGTCATGGATCCCGTCCCTACCACCCGCTGAAGAA	chr4:9340622-9341876
Zm_CML333_TIL017.1_gene=Zmay14376	ATGAGTAAACAAGATGCTCGTCTTGTCCCTGCTCCTAGTGTTGTTCGAGCTTGGATCGCTGCCGACGACATCGTGCAAAAAGGTCTTTTTCAACTTATGGGTGACAAACCAGCCAGCTAATGCCACCCAAGATGCGGGGTGTGCTAAGAAAGATGATGCGCTCTCCTCCGCCGACACCATTAAGGTATGGAATTACATCGACCCTGCCTCTCAATTGAGACCTGAAGATGGCGGTTACACGACCATTAGCGAGTCCATCGCCAACATCCCTGAGGACAACGCCAAACGCTACCTCCTTATCCTCAAACCTGGTGTTGTGTTCCGCGAGAAGCTGTTACTCGGTAGAAGCAAGCCTTTCATCACCATAATGTCCGAGGACCCCATGAACCCTGCTGTTATCGTCTGGAATGACACTGCCACCACCATGGGCAAGGACGGCAAGCCCCTTGGTGTGGATGGAAGCAGCACCATGGCCATAGAGTCCGACTATTTTGTCGCCTACAACGTTGTCTTCAAGAACGACGCGCCGCTACCAAAGCTAGGGGAAAAGAAAGGTGAGGCACCAGCACTGCGAGTGATGGGAACAAAGGCAACCTTCTACAATTGCACCATCGAAGGCGGCCAGGGTGCTCTGTACGACCAGACGGGTCTGCACTACTTCAAGGCTTGTGCCATCAAGGGAACCATCGACTTCATCTTCGGATCTGCCAAGTCATTTTATGAGGAATGCAAAATCGTTTCGGTGTTGAAGGAGGCATTGGTATTGCCATTGGCACCACCGGAGCAGGACCGCTCTAGAAATCCCATCGAAATCGCCCCAGGCAAGAGCGGGTTGGCATTCAAGACTTGCACAATCGAGGGGGAAGGAGAAAAAATTTACTTGGGTAGGGTGGGCACGCCTGTGATATACTCCTACACTAATATAGGTAAGGAGATTGTAGGCATAATATCTGATGGTCGGGACGTCCAGACAGTCGAAAGGGGGTACTACTGCGCCACTTTCAGGTGTTACGGGCCTGGGATGTCTCCAATGGTAACCTCAACTCTGACCTATGTCGAGGCAATACCCTTTCTCGGGATACACTACATCTCGGGGGAGTCATGGATCCCGTCCCTACCACCCGCTGAAGAATA	chr4:9232956-9234211
Zm_CML333_TIL018.1_gene=Zmay14377	AAAAAGGTCTTTTTCAACTTATGGGTTACAAACCAACCAGCTAATGCCACCCAAGATGCGGGGTGTGCTAAGAAAGATGATGCGCTCTCCTCTGCCGACACCATTAAGGTATGGAATTACATCGACCCTGCCTCTCAATTGAGACCTGAAGATGGCGGTTACACGACCATTAGCGAGTCCATCGCCAACATCCCTGAGGACAACACCAAACGCTACCTCCTTATCCTCAAACCTGGTGTTGTGTTCCGCGAGAAGCTTTTACTCGGTAGAAGCAAGCCTTTCATCACCATAATGTCCGAGGACCCCATGAACCCTGCTGTTATCGCTTGGAATGACACTGCCACCACCATGGGCAAGGACGGCAAGCCCCTTGGTGTGAATGGAAGCAGCACCATGGCCATAGAGTCCGACTATTTTGTCGCCTACAACGTTGTCTTCAAGAACGACGCGCCGCTACCAAAGCTAGGGGAAAAGAAAGGTGAGGCACCAGCACTGCGAGTGATGGGAACAAAGGCAACCTTCTACAATTGCACCATCGAAGGCGGCCAGGGTGCTCTGTACGACCAGACAGGTCTGCACTACTTCAAGGCTTGTGCCATCAAGGGAACCATCGACTTCATCTTCGGATCTGCCAAGTCATTTTATGAGGAATGCAAAATTGTTTCGGTGTTGAAGGAGGCATTGGTATTGCCATTGGCACCACCGGAGCAGGACCGCTCTAGAAATCCCATCGAAATCGCCCCAGGCAAGAGCGGGTTGGCATTCAAGACTTGCACAATCGAGGGGGAAGGAGAAAAAATTTACTTGGGTAGGGTGGGCACGCCTGTGATATACTCCTACACTAATATAGGTAAGGAGATTGTAGGCATAATATCTGATGGTCGGGACGTCCAAACAGTCGAAAGGGGGTACTACTGCGCCACTTTCAGGTGTTACGGGCCTGGGATGTCTCCAATGGTAACCTCAACTCTGACCTATGTCGAGGCAATACCCTTTCTCGGGATACACTACATCTCGGGGGAGTCATGGATCCCGTCCCTACCACCCGCTGAAGAA	chr4:9521064-9522318
Zm_CML333_TIL019.1_gene=Zmay14378	AAAAAGGTCTTTTTCAACTTATGGGTGACAAACCAGCCAGCTAATGCCACCCAAGATGCGGGATGTGCTAAGAAAGATGATGCGCTCTCCTCCGCCGACACCATTAAGGTATGGAATTACATCGACCCTGCCTCTCAATTGAGACCTGAAGATGGCGGTTACACGACCATTAGCGAGTCCATCGCCAACATCCCTGAGGACAACGCCAAACGCTACCTCCTTATCCTCAAACCTGGTGTTGTGTTCCGCGAGAAGCTGTTACTCGGTAGAAGCAAGCCTTTCATCACCATAATGTCCGAGGACCCCATGAACCCTGCTGTTATCGTCTGGAATGACACTGCCAACACCATGGGCAAGGACGGCAAGCCCCTTGGTGTGGATGGAAGCAGCACCATGGCCATAGAGTCCGACTATTTTGTCGCCTACAACGTTGTCTTCAAGAACGACGCGCCGCTACCAAAGCTAGGGGAAAAGAAAGGTGAGGCACCAGCACTGCGAGTGATGGGAACAAAGGCAACCTTCTACAATTGCACCATCGAAGGCGGCCAGGGTGCTCTGTATGACCAGACGGGTCTGCACTACTTCAAGGCTTGTGCCATCAAGGGAACCATCGACTTCATCTTCGGATCTGCCAAGTCATTTTATGAGGAATGCAAAATCGTTTCGGTGTTGAAGGAGGCATTGGTATTGCCATTGGCACCACCGGAGCAGGACCGCTCTAGAAATCCCATCGAAATCGCCCCAGGCAAGAGCGGGTTGGCATTCAAGACTTGCACAATCGAGGGGGAAGGAGAAAAAATTTACTTGGGTAGGGTGGGCACGCCTGTGATATACTCCTACACTAATATAGGTAAGGAGATTGTAGGCATAATATCTGATGGTCGGGACGTCCAGACAGTCGAAAGGGGGTACTACTGCGCCACTTTTAGGTGTTACGGGCCTGGGATGTCTCCAATGGTAACCTCAACTCTGACCTATGTCGAGGCAATACCCTTTCTCGGGATACACTACATCTCGGGGGAGTCATGGATCCCGTCCCTACCACCCGCTGAAGAA	chr4:9076970-9078224
Zm_CML52_TIL012.1_gene=Zmay14371	AAAAAGGTCTTTTTCAACTTATGGGTGACAAACCAGCCAGCTAATGCCACCCAAGATGCGGGGTGTGCTAAGAAAGATGATGCGCTCTCCTCCGCCGACACCATTAAGGTATGGAATTACATCGACCCTGCCTCTCAATTGAGACCTGAAGATGGCGGTTACACGACCATTAGCGAGTCCATCGCCAACATCCCTGAGGACAACGCCAAACGCTACCTCCTTATCCTCAAACCTGGTGTTGCGTTCCGCGAGAAGCTGTTACTCGGTAGAAGCAAGCCTTTCATCACCATAATGTCCGAGGACCCCATGAACCCTGCTGTTATCGTCTGGAATGACACTGCCACCACCATGGGCAAGGACGGCAAGCCCCTTGGTGTGGATGGAAGCAGCACCATGGCCATAGAGTCCGACTATTTTGTCGCCTACAACGTTGTCTTCAAGAATGACGCGCCGCTACCAAAGCTAGGGGAAAAGAAAGGTGAGGCACCAGCACTGCGAGTGATGGGAACAAAGGCAACCTTCTACAATTGCACCATCGAAGGCGGCCAGGGTGCTCTGTACGACCAGACGGGTCTGCACTACTTCAAGGCTTGTGCCATCAAGGGAACCATCGACTTCATCTTCGGATCTGCCAAGTCATTTTATGAGGAATGCAAAATCGTTTCGGTGTTGAAGGAGGCATTGGTATTGCCATTGGCACCACCGGAGCAGGACCGCTCTAGAAATCCCATCGAAATCGCCCCAGGCAAGAGCGGGTTGGCATTCAAGACTTGCACAATCGAGGGAGAAGGAGAAAAAATTTACTTGGGTAGGGTGGGCACGCCTGTGATATACTCCTACACTAATATAGGTAAGGAGATTGTAGGCATAATATCTGATGGTCGGGATGTCCAGACAGTCGAAAGGGGGTACTACTGCGCCACTTTCAGGTGTTACGGGCCTGGGATGTCTCCAATGGTAACCTCAACTCTGACCTATGTCGAGGCAATACCCTTTCTCGGGATACACTACATCTCGGGGGAGTCATGGATCCCGTCCCTACCACCCGCTGAAGAA	chr4:9193330-9194584
Zm_CML52_TIL013.1_gene=Zmay14372	AAAAAGGTCTTTTTCAACTTATGGGTGACAAACCAGCCAGCTAATGCCACCCAAGATGCGGGGTGTGCTAAGAAAGATGATGCGCTCTCCTCCGCCGACACCATTAAGGTATGGAATTACATCGACCCTGCCTCTCAATTGAGACCTGAAGATGGCGGTTACACGACCATTAGCGAGTCCATCGCCAACATCCCTGAGGACAACTCCAAACGCTACCTCCTTATCCTCAAACCTGGTGTTGTGTTCCGCGAGAAGCTGTTACTCGGTAGAAGCAAGCCTTTCATCACCATAATGTCCGAGGACCCCATGAACCCTGCTGTTATTGTCTGGAATGACACTGCCACCACCATGGGCAAGGACGGCAAGCCCCTTGGTGTGGATGGAAGCAGCACCATGGCCATAGAGTCCGACTATTTTGTCGCCTACAACGTTGTCTTCAAGAACGATGCGCCGCTACCAAAGCTAGGGGAAAAGAAAGGTGAGGCACCAGCACTGCGAGTGATGGGAACAAAGGCAACCTTCTACAATTGCACCATCGAAGGCGGCCAGGGTGCTCTGTACGACCAGACAGGTCTGCACTACTTCAAGGCTTGTGCCATCAAGGGAACCATCGACTTCATCTTTGGATCTGCCAAGTCATTTTATGAGGAATGCAAAATCGTTTCGGTGTTGAAGGAGGCATTGGTATTGCCATTGGCACCACCGGAGCAGGACCGCTCTAGAAATCCCATCGAAATCGCCCCAGGCAAGAGCGGGTTGGCATTCAAGACTTGCACAATCGAGGGGGAAGGAGAAAAAATTTACTTGGGTAGGGTGGGCACGCCTGTGATATACTCCTACACTAATATAGGTAAGGAGATTGTAGGCATAATATCTGATGGTCAGGACGTCCAGACAGTCGAAAGGGGGTACTACTGCGCCACTTTCAGGTGTTACGGGCCTGGGATGTCTCCAATGGTAACCTCAACTCTGACCTATGTCGAGGCAATACCCTTTCTCGGGATACACTACATCTCGGGGGAGTCATGGATCCCGTCCCTACCACCCGCTGAAGAA	chr4:9297480-9298734
Zm_CML52_TIL014.1_gene=Zmay14373	AAAAAGGTCTTTTTCAACTTATGGGTGACAAACCAGCCAGCTAATGCCACCCAAGATGCGGGGTGTGCTAAGAAAGATGATGCGCTCTCCTCCGCCGACACCATTAAGGTATGGAATTACATCGACCCTGCCTCTCAATTGAGACCTGAAGATGGCGGTTACACGACCATTAGCGAGTCCATCGCCAACATCCCTGAGGACAACGCCAAACGCTACCTCCTTATCCTCAAACCTGGTGTTGTGTTCCGCGAGAAGCTGTTACTCGGTAGAAGCAAGCCTTTCATCACCATAATGTCCGAGGACCCCATGAACCCTGCTGTTATCGTCTGGAATGACACTGCCACCACCATGGGCAAGGACGGCAAGCCCCTTGGTGTGGATGGAAGCAGTACCATGGCCATAGAGTCCGACTATTTTGTCGCCTACAACGTTGTCTTCAAGAACGACGCGCCGCTACCAAAGCTAGGGGAAAAGAAAGGTGAGGCACCAGCACTGCGAGTGATGGGAACAAAGGCAACCTTCTACAATTGCACCATCGAAGGCGGCCAGGGTGCTCTGTACGACCAGACGGGTCTGCACTACTTCAAGGCTTGTGCCATCAAGGGAACCATCGACTTCATCTTCGGATCTGCCAAGTCATTTTATGAGGAATGCAAAATCGTTTCGGTGTTGAAGGAGGCATTGGTATTGCCATTGGCACCACCGGAGCAGGACCGCTCTAGAAATCCCATCGAAATCGCCCCAGGCAAGAGCGGGTTGGCATTCAAGACTTGCACAATCGAGGGGGAAGGAGAAAAAATTTACTTGGGTAGGGTGGGCACGCCTGTGATATACTCCTACACTAATATAGGTAAGGAGATTGTAGGCATAATATCTGATGGTCGGGACGTCCAGACAGTCGAAAGGGGGTACTACTGCGCCACTTTTAGGTGTTACGGGCCTGGGATGTCTCCAATGGTAACCTCAACTCTGACCTATGTCGAGGCAATACCCTTTCTCGGGATACACTACATCTCGGGGGAGTCATGGATCCCGTCCCTACCACCCGCTGAAGAA	chr4:9724475-9725729
Zm_CML52_TIL015.1_gene=Zmay14374	AAAAAGGTCTTTTTCAACTTATGGGTGACAAACCAGCCAGCTAATGTCACCCAAGATGCGGGGTGTGCTAAGAAAGATGATGTGCTCTCCTCCGCCGACACCATTAAGGTATGGAATTACATCGACCCTGCCTCTCAATTGAGACCTGAAGATGGCGGTTACACGACCATTAGCGAGTCCATCGCCAACATCCCTGAGGACAACGCCAAACGCTACCTCCTTATCCTCAAACCTGGTGTTGTGTTCCGCGAGAAGCTGTTACTCGGTAGAAGCAAGCCTTTCATCACCATAATGTCCGAGGACCCCATGAACCCTGCTGTTATCGTCTGGAATGACACTGCCACCACCATGGGCAAGGACGGCAAGCCCCTTGGTGTGGATGGAAGCAGCACCATGGCCATAGAGTCCGACTATTTTGTCGCCTACAACGTTGTCTTCAAGAATGACGCGCCGCTACCAAAGCTAGGGGAAAAGAAAGGTGAGGCACCAGCACTGCGAGTGATGGGAACAAAGGCAACCTTCTACAATTGCACCATCGAAGGCGGCCAGGGTGCTCTGTACGACCAAACGGGTCTGCACTACTTCAAGGCTTGTGCCATCAAGGGAACCATCGACTTCATCTTCGGATCTGCCAAGTCATTTTATGAGGAATGCAAAATTGTTTCGGTGTTGAAGGAGGCATTGGTATTGCCATTGGCAGCACCGGAGCAGGACCGCTCTAAAAATCCCATCGAAATCGCCCCAGGCAAGAGCGGGTTGGCATTCAAGACTTGCACAATCGAGGGGGAAGGAGAAAAAATTTACTTAGGTAGGGTGGGCACGCCTGTGATATACTCCTACACTAATATAGGTAAGGAGATTGTAGGCATAATATCTGATGGTCGGGATGTCCAGACAGTCGAAAGGGGGTACTACTGCGCCACTTTCAGGTGTTACGGGCCTGGGATGTCTCCAATGGTAACCTCAACTCTGACCTATGTCGAGGCAATACCCTTTCTCGGGATACACTACATCTCGGGGGAGTCATGGATCCCGTCCCTACCACCCGCTGAAGAA	chr4:9259794-9261048
Zm_CML52_TIL017.1_gene=Zmay14376	AAAAAGGTCTTTTTCAACTTATGGGTGACAAACCAGCCAGCTAATGCCACCCAAGATGCGGGATGTGCTAAGAAAGATGATGCGCTCTCCTCCGCCGACACCATTAAGGTATGGAATTACATCGACCCTGCCTCTCAATTGAGACCTGAAGATGGCGGTTACACGACCATTAGCGAGTCCATCGCCAACATCCCTGAGGACAACGCCAAACGCTACCTCCTTATCCTCAAACCTGGTGTTGTGTTCCGCGAGAAGCTGTTACTCGGTAGAAGCAAGCCTTTCATCACCATAATGTCCGAGGACCCCATGAACCCTGCTGTTATCGTCTGGAATGACACTGCCAACACCATGGGCAAGGACGGCAAGCCCCTTGGTGTGGATGGAAGCAGCACCATGGCCATAGAGTCCGACTATTTTGTCGCCTACAACGTTGTCTTCAAGAACGACGCGCCGCTACCAAAGCTAGGGGAAAAGAAAGGTGAGGCACCAGCACTGCGAGTGATGGGAACAAAGGCAACCTTCTACAATTGCACCATCGAAGGCGGCCAGGGTGCTCTGTATGACCAGACGGGTCTGCACTACTTCAAGGCTTGTGCCATCAAGGGAACCATCGACTTCATCTTCGGATCTGCCAAGTCATTTTATGAGGAATGCAAAATCGTTTCGGTGTTGAAGGAGGCATTGGTATTGCCATTGGCACCACCGGAGCAGGACCGCTCTAGAAATCCCATCGAAATCGCCCCAGGCAAGAGCGGGTTGGCATTCAAGACTTGCACAATCGAGGGGGAAGGAGAAAAAATTTACTTGGGTAGGGTGGGCACGCCTGTGATATACTCCTACACTAATATAGGTAAGGAGATTGTAGGCATAATATCTGATGGTCGGGACGTCCAGACAGTCGAAAGGGGGTACTACTGCGCCACTTTTAGGTGTTACGGGCCTGGGATGTCTCCAATGGTAACCTCAACTCTGACCTATGTCGAGGCAATACCCTTTCTCGGGATACACTACATCTCGGGGGAGTCATGGATCCCGTCCCTACCACCCGCTGAAGAA	chr4:9490592-9491846
Zm_CML52_TIL018.1_gene=Zmay14377	AAAAAGGTCTTTTTCAACTTATGGGTTACAAACCAACCAGCTAATGCCACCCAAGATGCGGGGTGTGCTAAGAAAGATGATGCGCTCTCCTCTGCCGACACCATTAAGGTATGGAATTACATCGACCCTGCCTCTCAATTGAGACCTGAAGATGGCGGTTACACGACCATTAGCGAGTCCATCGCCAACATCCCTGAGGACAACACCAAACGCTACCTCCTTATCCTCAAACCTGGTGTTGTGTTCCGCGAGAAGCTTTTACTCGGTAGAAGCAAGCCTTTCATCACCATAATGTCCGAGGACCCCATGAACCCTGCTGTTATCGCTTGGAATGACACTGCCACCACCATGGGCAAGGACGGCAAGCCCCTTGGTGTGAATGGAAGCAGCACCATGGCCATAGAGTCCGACTATTTTGTCGCCTACAACGTTGTCTTCAAGAACGACGCGCCGCTACCAAAGCTAGGGGAAAAGAAAGGTGAGGCACCAGCACTGCGAGTGATGGGAACAAAGGCAACCTTCTACAATTGCACCATCGAAGGCGGCCAGGGTGCTCTGTACGACCAGACAGGTCTGCACTACTTCAAGGCTTGTGCCATCAAGGGAACCATCGACTTCATCTTCGGATCTGCCAAGTCATTTTATGAGGAATGCAAAATTGTTTCGGTGTTGAAGGAGGCATTGGTATTGCCATTGGCACCACCGGAGCAGGACCGCTCTAGAAATCCCATCGAAATCGCCCCAGGCAAGAGCGGGTTGGCATTCAAGACTTGCACAATCGAGGGGGAAGGAGAAAAAATTTACTTGGGTAGGGTGGGCACGCCTGTGATATACTCCTACACTAATATAGGTAAGGAGATTGTAGGCATAATATCTGATGGTCGGGACGTCCAAACAGTCGAAAGGGGGTACTACTGCGCCACTTTCAGGTGTTACGGGCCTGGGATGTCTCCAATGGTAACCTCAACTCTGACCTATGTCGAGGCAATACCCTTTCTCGGGATACACTACATCTCGGGGGAGTCATGGATCCCGTCCCTACCACCCGCTGAAGAA	chr4:9984244-9985498
Zm_CML69_TIL014.1_gene=Zmay14373	AATAGGGTCGTCTCTTTCAACTCATGGGTGAGACACCAACCAGCTAATGCCACCCAAGATGCGGGGTGTGCTAAGAAAGATGATGCGCTCTCCTCTGCCAACACCATTAAGGTAAGGAATTACATTGACCCTGCCTCCGAATTGAGACCTGAGGATGGTGGTTACACGACCATTAGCGAGTCCATTGCCAACATCCCTGACGACAACACCAAATGCTACGTCCTTACCCTCAAACCTGGTGTTGTGTTCCGCGAGAAGCTGTTACTCGGTAGAAGCAAGCCATTCCTCACCATAATATCCGAGGACCCCATGAACCCAGCTATTATCGTCTAGAATGACACTGCCACCACCATGGGCAAGGACGGCAAGCCCCTTGGTGTGGATGGAAGCAGCACCATGGCGATAGAGTCCAACTATTTTGTCGCCTACAACATTGTCTTCAAGAACGACGCGCCGCTACCAAAGCTAGGGGAAAAGAAAGGTGAGGCACCAGCACTGCGAGTGATGGGAACAAAGGCAACCTTCTACAATTGCACCATCCAATGCGGCCAGGGTGCTCTAAACGACCAGACGGGTCTGCACTACTTCAAGGCATGTGCCATCAAGGGAACCATCGACTTCATCTTCGGATCTGCCAAGTCATTTTATGAGGAATGCAAAATTGTTTTGGTGTTGAAGGAGGCATTGACATTGCCAATCGCGCCACCGGAGCAGGACCGGTCTAGAAATCCCATCAAAATTGCCCCAGGCAAGAGCGGGTTGGCATTCAAGACTTGCACAATCGAGGGGGAAGAAGAAAAAATTTACTTGAGTAGGGTGGGCACGCCTGTGATCTACTCCTACACCGATATAGGTAAGGAGATTGTAGGCATAATATCTAATGGTTACGACGTTGTATACTAAAGAAAGGGGGTACTATTGCGCCACTTTCAAGTGTTACGGGCCTAGGATGTCTCCAATGGTAACCTCAACTCTAACCTATGTCCAGGCAATACCCTTTCTCGGGATACACTACATCTCGAGGGAGTCGTGGATCCCGTCCCTACCACCCGCTGAAGAATA	chr4:9876237-9877404
Zm_HP301_TIL012.1_gene=Zmay14371	AAAAAGGTCTTTTTCAACTTATGGGTGACAAACCAGCCAGCTAATGCCACCCAAGATGCGGGGTGTGCTAAGAAAGATGATGCGCTCTCCTCCGCCGACACCATTAAGGTATGGAATTACATCGACCCTGCCTCTCAATTGAGACCTGAAGATGGCGGTTACACGACCATTAGCGAGTCCATCGCCAACATCCCTGAGGACAACGCCAAACGCTACCTCCTTATCCTCAAACCTGGTGTTGCGTTCCGCGAGAAGCTGTTACTCGGTAGAAGCAAGCCTTTCATCACCATAATGTCCGAGGACCCCATGAACCCTGCTGTTATCGTCTGGAATGACACTGCCACCACCATGGGCAAGGACGGCAAGCCCCTTGGTGTGGATGGAAGCAGCACCATGGCCATAGAGTCCGACTATTTTGTCGCCTACAACGTTGTCTTCAAGAATGACGCGCCGCTACCAAAGCTAGGGGAAAAGAAAGGTGAGGCACCAGCACTGCGAGTGATGGGAACAAAGGCAACCTTCTACAATTGCACCATCGAAGGCGGCCAGGGTGCTCTGTACGACCAGACGGGTCTGCACTACTTCAAGGCTTGTGCCATCAAGGGAACCATCGACTTCATCTTCGGATCTGCCAAGTCATTTTATGAGGAATGCAAAATCGTTTCGGTGTTGAAGGAGGCATTGGTATTGCCATTGGCACCACCGGAGCAGGACCGCTCTAGAAATCCCATCGAAATCGCCCCAGGCAAGAGCGGGTTGGCATTCAAGACTTGCACAATCGAGGGAGAAGGAGAAAAAATTTACTTGGGTAGGGTGGGCACGCCTGTGATATACTCCTACACTAATATAGGTAAGGAGATTGTAGGCATAATATCTGATGGTCGGGATGTCCAGACAGTCGAAAGGGGGTACTACTGCGCCACTTTCAGGTGTTACGGGCCTGGGATGTCTCCAATGGTAACCTCAACTCTGACCTATGTCGAGGCAATACCCTTTCTCGGGATACACTACATCTCGGGGGAGTCATGGATCCCGTCCCTACCACCCGCTGAAGAA	chr4:9259659-9260913
Zm_HP301_TIL013.1_gene=Zmay14372	AAAAAGGTCTTTTTCAACTTATGGGTGACAAACCAGCCAGCTAATGCCACCCAAGATGCGGGGTGTGCTAAGAAAGATGATGCGCTCTCCTCCGCCGACACCATTAAGGTATGGAATTACATCGACCCTGCCTCTCAATTGAGACCTGAAGATGGCGGTTACACGACCATTAGCGAGTCCATCGCCAACATCCCTGAGGACAACTCCAAACGCTACCTCCTTATCCTCAAACCTGGTGTTGTGTTCCGCGAGAAGCTGTTACTCGGTAGAAGCAAGCCTTTCATCACCATAATGTCCGAGGACCCCATGAACCCTGCTGTTATTGTCTGGAATGACACTGCCACCACCATGGGCAAGGACGGCAAGCCCCTTGGTGTGGATGGAAGCAGCACCATGGCCATAGAGTCCGACTATTTTGTCGCCTACAACGTTGTCTTCAAGAACGATGCGCCGCTACCAAAGCTAGGGGAAAAGAAAGGTGAGGCACCAGCACTGCGAGTGATGGGAACAAAGGCAACCTTCTACAATTGCACCATCGAAGGCGGCCAGGGTGCTCTGTACGACCAGACAGGTCTGCACTACTTCAAGGCTTGTGCCATCAAGGGAACCATCGACTTCATCTTTGGATCTGCCAAGTCATTTTATGAGGAATGCAAAATCGTTTCGGTGTTGAAGGAGGCATTGGTATTGCCATTGGCACCACCGGAGCAGGACCGCTCTAGAAATCCCATCGAAATCGCCCCAGGCAAGAGCGGGTTGGCATTCAAGACTTGCACAATCGAGGGGGAAGGAGAAAAAATTTACTTGGGTAGGGTGGGCACGCCTGTGATATACTCCTACACTAATATAGGTAAGGAGATTGTAGGCATAATATCTGATGGTCAGGACGTCCAGACAGTCGAAAGGGGGTACTACTGCGCCACTTTCAGGTGTTACGGGCCTGGGATGTCTCCAATGGTAACCTCAACTCTGACCTATGTCGAGGCAATACCCTTTCTCGGGATACACTACATCTCGGGGGAGTCATGGATCCCGTCCCTACCACCCGCTGAAGAA	chr4:9307953-9309207
Zm_HP301_TIL014.1_gene=Zmay14373	AAAAAGGTCTTTTTCAACTTATGGGTGACAAACCAGCCAGCTAATGCCACCCAAGATGCGGGGTGTGCTAAGAAAGATGATGCGCTCTCCTCCGCCGACACCATTAAGGTATGGAATTACATCGACCCTGCCTCTCAATTGAGACCTGAAGATGGCGGTTACACGACCATTAGCGAGTCCATCGCCAACATCCCTGAGGACAACGCCAAACGCTACCTCCTTATCCTCAAACCTGGTGTTGTGTTCCGCGAGAAGCTGTTACTCGGTAGAAGCAAGCCTTTCATCACCATAATGTCCGAGGACCCCATGAACCCTGCTGTTATCGTCTGGAATGACACTGCCACCACCATGGGCAAGGACGGCAAGCCCCTTGGTGTGGATGGAAGCAGTACCATGGCCATAGAGTCCGACTATTTTGTCGCCTACAACGTTGTCTTCAAGAACGACGCGCCGCTACCAAAGCTAGGGGAAAAGAAAGGTGAGGCACCAGCACTGCGAGTGATGGGAACAAAGGCAACCTTCTACAATTGCACCATCGAAGGCGGCCAGGGTGCTCTGTACGACCAGACGGGTCTGCACTACTTCAAGGCTTGTGCCATCAAGGGAACCATCGACTTCATCTTCGGATCTGCCAAGTCATTTTATGAGGAATGCAAAATCGTTTCGGTGTTGAAGGAGGCATTGGTATTGCCATTGGCACCACCGGAGCAGGACCGCTCTAGAAATCCCATCGAAATCGCCCCAGGCAAGAGCGGGTTGGCATTCAAGACTTGCACAATCGAGGGGGAAGGAGAAAAAATTTACTTGGGTAGGGTGGGCACGCCTGTGATATACTCCTACACTAATATAGGTAAGGAGATTGTAGGCATAATATCTGATGGTCGGGACGTCCAGACAGTCGAAAGGGGGTACTACTGCGCCACTTTTAGGTGTTACGGGCCTGGGATGTCTCCAATGGTAACCTCAACTCTGACCTATGTCGAGGCAATACCCTTTCTCGGGATACACTACATCTCGGGGGAGTCATGGATCCCGTCCCTACCACCCGCTGAAGAA	chr4:9852692-9853946
Zm_HP301_TIL015.1_gene=Zmay14374	AAAAAGGTCTTTTTCAACTTATGGGTGACAAACCAGCCAGCTAATGTCACCCAAGATGCGGGGTGTGCTAAGAAAGATGATGTGCTCTCCTCCGCCGACACCATTAAGGTATGGAATTACATCGACCCTGCCTCTCAATTGAGACCTGAAGATGGCGGTTACACGACCATTAGCGAGTCCATCGCCAACATCCCTGAGGACAACGCCAAACGCTACCTCCTTATCCTCAAACCTGGTGTTGTGTTCCGCGAGAAGCTGTTACTCGGTAGAAGCAAGCCTTTCATCACCATAATGTCCGAGGACCCCATGAACCCTGCTGTTATCGTCTGGAATGACACTGCCACCACCATGGGCAAGGACGGCAAGCCCCTTGGTGTGGATGGAAGCAGCACCATGGCCATAGAGTCCGACTATTTTGTCGCCTACAACGTTGTCTTCAAGAATGACGCGCCGCTACCAAAGCTAGGGGAAAAGAAAGGTGAGGCACCAGCACTGCGAGTGATGGGAACAAAGGCAACCTTCTACAATTGCACCATCGAAGGCGGCCAGGGTGCTCTGTACGACCAAACGGGTCTGCACTACTTCAAGGCTTGTGCCATCAAGGGAACCATCGACTTCATCTTCGGATCTGCCAAGTCATTTTATGAGGAATGCAAAATTGTTTCGGTGTTGAAGGAGGCATTGGTATTGCCATTGGCAGCACCGGAGCAGGACCGCTCTAAAAATCCCATCGAAATCGCCCCAGGCAAGAGCGGGTTGGCATTCAAGACTTGCACAATCGAGGGGGAAGGAGAAAAAATTTACTTAGGTAGGGTGGGCACGCCTGTGATATACTCCTACACTAATATAGGTAAGGAGATTGTAGGCATAATATCTGATGGTCGGGATGTCCAGACAGTCGAAAGGGGGTACTACTGCGCCACTTTCAGGTGTTACGGGCCTGGGATGTCTCCAATGGTAACCTCAACTCTGACCTATGTCGAGGCAATACCCTTTCTCGGGATACACTACATCTCGGGGGAGTCATGGATCCCGTCCCTACCACCCGCTGAAGAA	chr4:9636105-9637359
Zm_HP301_TIL016.1_gene=Zmay14375	AAAAAGGTCTTTTTCAACTTATGGGTGACAAACCAGCCAGCTAATGCCACCCAAGATGCGGGGTGTGCTAAGAAAGATGATGCGCTCTCCTCCGCCGACACCATTAAGGTATGGAATTACATCGACCCTGCCTCTCAATTGAGACCTGAAGATGGCGGTTACACGACCATTAGCGAGTCCATCGCCAACATCCCTGAGGACAACTCCAAACGCTACCTCCTTATCCTCAAACCTGGTGTTGTGTTCCGCGAGAAGCTGTTACTCGGTAGAAGCAAGCCTTTCATCACCATAATGTCCGAGGACCCCATGAACCCTGCTGTTATTGTCTGGAATGACACTGCCACCACCATGGGCAAGGACGGCAAGCCCCTTGGTGTGGATGGAAGCAGCACCATGGCCATAGAGTCCGACTATTTTGTCGCCTACAACGTTGTCTTCAAGAACGATGCGCCGCTACCAAAGCTAGGAGAAAAGAAAGGTGAGGCACCAGCACTGCGAGTGATGGGAACAAAGGCAACCTTCTACAATTGCACCATCGAAGGCGGCCAGGGTGCTCTGTACGACCAGATGGGTCTGCACTACTTCAAGGCTTGTGCCATCAAGGGAACCATCGACTTCATCTTTGGATCTGCCAAGTCATTTTATGAGGAATGCAAAATCGTTTCGGTGTTGAAGGAGGCATTGGTATTGCCATTGGCACCACCGGAGCAGGACCGCTCTAGAAATCCCATCGAAATCGCCCCAGGCAAGAGCGGGTTGGCATTCAAGACTTGCACAATCGAGGGGGAAGGAGAAAAAATTTACTTGGGTAGGGTGGGCACGCCTGTGATATACTCCTACACTAATATAGGTAAGGAGATTGTAGGCATAATATCTGATGGTCGGGACGTCCAGACAGTCGAAAGGGGGTACTACTGCGCCACTTTCAGGTGTTACGGGCCTGGGATGTCTCCAATGGTAACCTCAACTCTGACCTATGTCGAGGCAATACCCTTTCTCGGGATACACTACATCTCGGGGGAGTCATGGATCCCGTCCCTACCACCCGCTGAAGAA	chr4:9683591-9684845
Zm_HP301_TIL017.1_gene=Zmay14376	AAAAAGGTCTTTTTCAACTTATGGGTGACAAACCAGCCAGCTAATGCCACCCAAGATGCGGGATGTGCTAAGAAAGATGATGCGCTCTCCTCCGCCGACACCATTAAGGTATGGAATTACATCGACCCTGCCTCTCAATTGAGACCTGAAGATGGCGGTTACACGACCATTAGCGAGTCCATCGCCAACATCCCTGAGGACAACGCCAAACGCTACCTCCTTATCCTCAAACCTGGTGTTGTGTTCCGCGAGAAGCTGTTACTCGGTAGAAGCAAGCCTTTCATCACCATAATGTCCGAGGACCCCATGAACCCTGCTGTTATCGTCTGGAATGACACTGCCAACACCATGGGCAAGGACGGCAAGCCCCTTGGTGTGGATGGAAGCAGCACCATGGCCATAGAGTCCGACTATTTTGTCGCCTACAACGTTGTCTTCAAGAACGACGCGCCGCTACCAAAGCTAGGGGAAAAGAAAGGTGAGGCACCAGCACTGCGAGTGATGGGAACAAAGGCAACCTTCTACAATTGCACCATCGAAGGCGGCCAGGGTGCTCTGTATGACCAGACGGGTCTGCACTACTTCAAGGCTTGTGCCATCAAGGGAACCATCGACTTCATCTTCGGATCTGCCAAGTCATTTTATGAGGAATGCAAAATCGTTTCGGTGTTGAAGGAGGCATTGGTATTGCCATTGGCACCACCGGAGCAGGACCGCTCTAGAAATCCCATCGAAATCGCCCCAGGCAAGAGCGGGTTGGCATTCAAGACTTGCACAATCGAGGGGGAAGGAGAAAAAATTTACTTGGGTAGGGTGGGCACGCCTGTGATATACTCCTACACTAATATAGGTAAGGAGATTGTAGGCATAATATCTGATGGTCGGGACGTCCAGACAGTCGAAAGGGGGTACTACTGCGCCACTTTTAGGTGTTACGGGCCTGGGATGTCTCCAATGGTAACCTCAACTCTGACCTATGTCGAGGCAATACCCTTTCTCGGGATACACTACATCTCGGGGGAGTCATGGATCCCGTCCCTACCACCCGCTGAAGAA	chr4:9520065-9521319
Zm_HP301_TIL018.1_gene=Zmay14377	AAAAAGGTCTTTTTCAACTTATGGGTTACAAACCAACCAGCTAATGCCACCCAAGATGCGGGGTGTGCTAAGAAAGATGATGCGCTCTCCTCTGCCGACACCATTAAGGTATGGAATTACATCGACCCTGCCTCTCAATTGAGACCTGAAGATGGCGGTTACACGACCATTAGCGAGTCCATCGCCAACATCCCTGAGGACAACACCAAACGCTACCTCCTTATCCTCAAACCTGGTGTTGTGTTCCGCGAGAAGCTTTTACTCGGTAGAAGCAAGCCTTTCATCACCATAATGTCCGAGGACCCCATGAACCCTGCTGTTATCGCTTGGAATGACACTGCCACCACCATGGGCAAGGACGGCAAGCCCCTTGGTGTGAATGGAAGCAGCACCATGGCCATAGAGTCCGACTATTTTGTCGCCTACAACGTTGTCTTCAAGAACGACGCGCCGCTACCAAAGCTAGGGGAAAAGAAAGGTGAGGCACCAGCACTGCGAGTGATGGGAACAAAGGCAACCTTCTACAATTGCACCATCGAAGGCGGCCAGGGTGCTCTGTACGACCAGACAGGTCTGCACTACTTCAAGGCTTGTGCCATCAAGGGAACCATCGACTTCATCTTCGGATCTGCCAAGTCATTTTATGAGGAATGCAAAATTGTTTCGGTGTTGAAGGAGGCATTGGTATTGCCATTGGCACCACCGGAGCAGGACCGCTCTAGAAATCCCATCGAAATCGCCCCAGGCAAGAGCGGGTTGGCATTCAAGACTTGCACAATCGAGGGGGAAGGAGAAAAAATTTACTTGGGTAGGGTGGGCACGCCTGTGATATACTCCTACACTAATATAGGTAAGGAGATTGTAGGCATAATATCTGATGGTCGGGACGTCCAAACAGTCGAAAGGGGGTACTACTGCGCCACTTTCAGGTGTTACGGGCCTGGGATGTCTCCAATGGTAACCTCAACTCTGACCTATGTCGAGGCAATACCCTTTCTCGGGATACACTACATCTCGGGGGAGTCATGGATCCCGTCCCTACCACCCGCTGAAGAA	chr4:10119124-10120378
Zm_HP301_TIL019.1_gene=Zmay14378	AAAAAGGTCTTTTTCAACTTATGGGTGACAAACCAGCCAGCTAATGCCACCCAAGATGCGGGGTGTGCTAAGAAAGATGATGCGCTCTCCTCCGCCGACACCATTAAGGTATGGAATTACATCGACCCTGCCTCTCAATTGAGACCTGAAGATGGCGGTTACACGACCATTAGCGAGTCCATCGCCAACATCCCTGAGGACAACGCCAAACGCTACCTCCTTATCCTCAAACCTGGTGTTGTGTTCCGCGAGAAGCTGTTACTCGGTAGAAGCAAGCCTTTCATCACCATAATGTCCTAGGACCCCATGAACCCTGTTGTTATTGTCTGGAATGACACTGCCACCACCATGGGCAAGGACGGCAAGCCCCTTGGTGTGGATGGAAGCAGCACCATGGCCATAGAGTCCGACTATTTTGTCGCCTACAACGTTGTCTTCAAGAACGATGCGCCGCTACCAAAGCTAGGGGAAAAGAAAGGTGAGGCACCAGCACTGCGAGTGATGGGAACAAAGGCAACCTTCTACAATTGCACCATCAAAGGCGGTCAGGGTGCTCTGTACGACCAGACGGGTCTGCACTACTTCAAGGCTTGTGCCATCAAGGGAACCATCGACTTCATCTTCGGATCTGCCAAGTCATTTTATGAGGAATGCAAAATCGTTTCGGTGTTGAAGGAGGCATTGGTATTGCCATTGGCACCACCGGAGCAGGACCGCTCTAGAAATCCCATCGAAATCGCCCCAGGCAAGAGCGGGTTGGCTTTTCAATACTTGCACAATCGAGGGGGAAGGAGAAAAAATTTACTTGGGTAGGGTGGGCACGCCTGTGATATACTCCTACACTAATATAGGTAAGGAGATTGTAGGCATAATATCTGATGGTCGGGACGTCAAGACAGTCGAAAGGGGGTACTACTGCGCCACTTTCAGGTGTTATGGGCCTGGGATGTCTCCAATGGTAACCTCAACTCTGACCTATGTCGAGGCAATACCCTTTCTCGGGATACACTACATCTCGGGGGAGTCATGGATCCCGTCCCTACCACCCGCTGAAGAATA	chr4:9901772-9902869
Zm_IL14H_TIL014.1_gene=Zmay14373	AATAGGGTCGTCTCTTTCAACTCATGGGTGAGACACCAACCAGCTAATGCCACCCAAGATGCGGGGTGTGCTAAGAAAGATGATGCGCTCTCCTCTGCCAACACCATTAAGGTAAGGAATTACATTGACCCTGCCTCCGAATTGAGACCTGAAGATGGTGGTTACACGACCATTAGCGAGTCCATTGCCAACATCCCTGACGACAACACCAAATGCTACGTCCTTACCCTCAAACCTGGTGTTGTGTTCCGCGAGAAGCTGTTACTCGGTAGAAGCAAGCCATTCCTCACCATAATATCCGAGGACCCCATGAACCCAGCTATTATCGTCTAGAATGACACTGCCACCACCATGGGCAAGGACGGCAAGCCCCTTGGTGTGGATGGAAGCAGCACCATGGCGATAGAGTCCAACTATTTTGTCGCCTACAACATTGTCTTCAAGAACGACGCGCCGCTACCAAAGCTAGGGGAAAAGAAAGGTGAGGCACCAGCACTGCGAGTGATGGGAACAAAGGCAACCTTCTACAATTGCACCATCCAATGCGGCCAGGGTGCTCTAAACGACCAGACGGGTCTGCACTACTTCAAGGCATGTGCCATCAAGGGAACCATCGACTTCATCTTCGGATCTGCCAAGTCATTTTATGAGGAATGCAAAATTGTTTTGGTGTTGAAGGAGGCATTGACATTGCCAATCGCGCCACCGGAGCAGGACCGGTCTAGAAATCCCATCAAAATTGCCCCATGCAAGAGCGGGTTGGCATTCAAGACTTGCACAATCGAGGGGGAAGAAGAAAAAATTTACTTGAGTAGGGTGGGCACGCCTGTGATCTACTCCTACACCGATATAGGTAAGGAGATTGTAGGCATAATATCTAATGGTTACGACGTTGTATACTAAAGAAAGGGGGTACTATTGCGCCACTTTCAAGTGTTACGGGCCTAGGATGTCTCCAATGGTAACCTCAACTCTAACCTATGTCCAGGCAATACCCTTTCTCGGGATACACTACATCTCGAGGGAGTCGTGGATCCCGTCCCTACCACCCGCTGAAGAATA	chr4:9909176-9910344
Zm_Ki11_TIL014.1_gene=Zmay14373	AATAGGGTCGTCTCTTTCAACTCATGGGTGAGACACCAACCAGCTAATGCCACCCAAGATGCGGGGTGTGCTAAGAAAGATGATGCGCTCTCCTCTGCCAACACCATTAAGGTAAGGAATTACATTGACCCTGCCTCCGAATTGAGACCTGAAGATGGTGGTTACACGACCATTAGCGAGTCCATTGCCAACATCCCTGACGACAACACCAAATGCTACGTCCTTACCCTCAAACCTGGTGTTGTGTTCCGCGAGAAGTTGTTACTCGGTAGAAGCAAGCCATTCCTCACCATAATATCCGAGGACCCCATGAACCCAGCTATTATCGTCTAGAATGACACTGCCACCACCATGGGCAAGGACGGCAAGCCCCTTGGTGTGGATGGAAGCAGCACCATGGCGATAGAGTCCAACTATTTTGTCGCCTACAACATTGTCTTCAAGAACGACGCGCCGCTACCAAAGCTAGGGGAAAAGAAAGGTGAGGCACCAGCACTGCGAGTGATGGGAACAAAGGCAACCTTCTACAATTGCACCATCCAATGCGGCCAGGGTGCTCTAAACGACCAGACGGGTCTGCACTACTTCAAGGCATGTGCCATCAAGGGAACCATCGACTTCATCTTCGGATCTGCCAAGTCATTTTATGAGGAATGCAAAATTGTTTTGGTGTTGAAGGAGGCATTGACATTGCCAATCGCGCCACCGGAGCAGGACCGGTCTAGAAATCCCATCAAAATTGCCCCAGGCAAGAGCGGGTTGGCATTCAAGACTTGCACAATCGAGGGGGAAGAAGAAAAAATTTACTTGAGTAGGGTGGGCACGCCTGTGATCTACTCCTACACCGATATAGGTAAGGAGATTGTAGGCATAATATCTAATGGTTACGACGTTGTATACTAAAGAAAGGGGGTACTATTGCGCCACTTTCAAGTGTTACGGGCCTAGGATGTCTCCAATGGTAACCTCAACTCTAACCTATGTCCAGGCAATACCCTTTCTCGGGATACACTACATCTCGAGGGAGTCGTGGATCCCGTCCCTACCACCCGCTGAAGAATA	chr4:9209165-9210333
Zm_Ki3_TIL014.1_gene=Zmay14373	AATAGGGTCGTCTCTTTCAACTCATGGGTGAGACACCAACCAGCTAATGCCACCCAAGATGCGGGGTGTGCTAAGAAAGATGATGCGCTCTCCTCTGCCAACACCATTAAGGTAAGGAATTACATTGACCCTGCCTCCGAATTGAGACCTGAAGATGGTGGTTACACGACCATTAGCGAGTCCATTGCCAACATCCCTGACGACAACACCAAATGCTACGTCCTTACCCTCAAACCTGGTGTTGTGTTCCGCGAGAAGCTGTTACTCGGTAGAAGCAAGCCATTCCTCACCATAATATCCGAGGACCCCATGAACCCAGCTATTATCGTCTAGAATGACACTGCCACCACCATGGGCAAGGACGGCAAGCCCCTTGGTGTGGATGGAAGCAGCACCATGGCGATAGAGTCCAACTATTTTGTCGCCTACAACATTGTCTTCAAGAACGACGCGCCGCTACCAAAGCTAGGGGAAAAGAAAGGTGAGGCACCAGCACTGCGAGTGATGGGAACAAAGGCAACCTTCTACAATTGCACCATCCAATGCGGCCAGGGTGCTCTAAACGACCAGACGGGTCTGCACTACTTCAAGGCATGTGCCATCAAGGGAACCATCGACTTCATCTTCGGATCTGCCAAGTCATTTTATGAGGAATGCAAAATTGTTTTGGTGTTGAAGGAGGCATTGACATTGCCAATCGCGCCACCGGAGCAGGACCGGTCTAGAAATCCCATCAAAATTGCCCCAGGCAAGAGCGGGTTGGCATTCAAGACTTGCACAATCGAGGGGGAAGAAGAAAAAATTTACTTGAGTAGGGTGGGCACGCCTGTGATCTACTCCTACACCGATATAGGTAAGGAGATTGTAGGCATAATATCTAATGGTTACGACGTTGTATACTAAAGAAAGGGGGTACTATTGCGCCACTTTCAAGTGTTACGGGCCTAGGATGTCTCCAATGGTAACCTCAACTCTAACCTATGTCCAGGCAATACCCTTTCTCGGGATACACTACATCTCGAGGGAGTCGTGGATCCCGTCCCTACCACCCGCTGAAGAATA	chr4:9693867-9695035
Zm_Ky21_TIL014.1_gene=Zmay14373	AATAGGGTCGTCTCTTTCAACTCATGGGTGAGACACCAACCAGCTAATGCCACCCAAGATGCGGGGTGTGCTAAGAAAGATGATGCGCTCTCCTCTGCCAACACCATTAAGGTAAGGAATTACATTGACCCTGCCTCCGAATTGAGACCTGAAGATGGTGGTTACACGACCATTAGCGAGTCCATTGCCAACATCCCTGACGACAACACCAAATGCTACGTCCTTACCCTCAAACCTGGTGTTGTGTTCCGCGAGAAGCTGTTACTCGGTAGAAGCAAGCCATTCCTCACCATAATATCCGAGGACCCCATGAACCCAGCTATTATCGTCTAGAATGACACTGCCACCACCATGGGCAAGGACGGCAAGCCCCTTGGTGTGGATGGAAGCAGCACCATGGCGATAGAGTCCAACTATTTTGTCGCCTACAACATTGTCTTCAAGAACGACGCGCCGCTACCAAAGCTAGGGGAAAAGAAAGGTGAGGCACCAGCACTGCGAGTGATGGGAACAAAGGCAACCTTCTACAATTGCACCATCCAATGCGGCCAGGGTGCTCTAAACGACCAGACGGGTCTGCACTACTTCAAGGCATGTGCCATCAAGGGAACCATCGACTTCATCTTCGGATCTACCAAGTCATTTTATGAGGAATGCAAAATTGTTTTGGTGTTGAAGGAGGCATTGGCATTGCCAATCGCGCCACCGGAGCAGGACCGGTCTAGAAATCCCATCAAAATTGCCCCAGGCAAGAGCGGGTTGGCATTCAAGACTTGCACAATCGAGGGGGAAGAAGAAAAAATTTACTTGAGTAGGGTGGGCACGCCTGTGATCTACTCCTACACCGATATAGGTAAGGAGATTGTAGGCATAATATCTAATGGTTACGACGTTGTATACTAAAGAAAGGGGGTACTATTGCGCCACTTTCAAGTGTTACGGGCCTAGGATGTCTCCAATGGTAACCTCAACTCTAACCTATGTCCAGGCAATACCCTTTCTCGGGATACACTACATCTCGAGGGAGTCGTGGATCCCGTCCCTACCACCCGCTGAAGAATA	chr4:10992173-10993340
Zm_Ky21_TIL017.1_gene=Zmay14376	AATAGGGTCGTCTCTTTCAACTCATGGGTGAGACACCAACCAGCTAATGCCACCCAAGATGCGGGGTGTGCTAAGAAAGATGATGCACTCTCCTCTGCCAACACCATTAAGGTAAGGAATTACATTGACCCTGCCTCCGAATTGAGACCTGAAGATGGTGGTTACACGACCATTAGCGAGTCCATTGCCAACATCCCTGACGACAACACCAAATGCTACGTCCTTACCCTCAAACCTGGTGTTGTGTTCCGCGAGAAGCTGTTACTCGGTAGAAGCAAGCCATTCCTCACCATAATATCCGAGGACCCCATGAACCCAGCTATTATCGTCTAGAATGACACTGCCACCACCATGGGCAAGGACGGCAAGCCCCTTGGTGTGGATGGAAGCAGCACCATGGCGATAGAGTCCAACTATTTTGTCGCCTACAACATTGTCTTCAAGAACGACGCGCCGCTACCAAAGCTAGGGGAAAAGAAAGGTGAGGCACCAGCACTACGAGTGATGGGAACAAAGGCAACCTTCTACAATTGCACCATCCAATGCGGCCAGGGTGCTCTAAACGACCAGACGGGTCTGCACTACTTCAAGGCATGTGCCATCAAGGGAACCATCGACTTCATCTTCGGATCTGCCAAGTCATTTTATGAGGAATGCAAAATTGTTTTGGTGTTGAAGGAGGCATTGACATTGCCAATCGCGCCACCGGAGCAGGACTGGTCTAGAAATCCCATCAAAATTGCCCCAGGCAAGAGCGGGTTGGCATTCAAGACTTGCACAATCGAGGGGGAAGAAGAAAAAATTTACTTGAGTAGGGTGGGCACGCCTGTGATCTACTCCTACACCGATATAGGTAAGGAGATTGTAGGCATAATATCTAATGGTTACGACGTTGTATACTAAAGAAAGGGGGTACTATTGCGCCACTTTCAAGTGTTACGGGCCTAGGATGTCTCCAATGGTAACCTCAACTCTAACCTATGTCCAGGCAATACCCTTTCTCGGGATACACTACATCTCGAGGGAGTCGTGGATCCCGTCCCTACCACCCGCTGAAGAATA	chr4:9103228-9104396
Zm_M162W_TIL014.1_gene=Zmay14373	AATAGGGTCGTCTCTTTCAACTCATGGGTGAGACACCAACCAGCTAATGCCACCCAAGATGCGGGGTGTGCTAAGAAAGATGATGCGCTCTCCTCTGCCAACACCATTAAGGTAAGGAATTACATTGACCCTGCCTCCGAATTGAGACCTGAAGATGGTGGTTACACGACCATTAGCGAGTCCATTGCCAACATCCCTGACGACAACACCAAATGCTACGTCCTTACCCTCAAACCTGGTGTTGTGTTCCGCGAGAAGCTGTTACTCGGTAGAAGCAAGCCATTCCTCACCATAATATCCGAGGACCCCATGAACCCAGCTATTATCGTCTAGAATGACACTGCCACCACCATGGGCAAGGACGGCAAGCCCCTTGGTGTGGATGGAAGCAGCACCATGGCGATAGAGTCCAACTATTTTGTCGCCTACAACATTGTCTTCAAGAACGACGCGCCGCTACCAAAGCTAGGGGAAAAGAAAGGTGAGGCACCAGCACTGCGAGTGATGGGAACAAAGGCAACCTTCTACAATTGCACCATCCAATGCGGCCAGGGTGCTCTAAACGACCAGACGGGTCTGCACTACTTCAAGGCATGTGCCATCAAGGGAACCATCGACTTCATCTTCGGATCTGCCAAGTCATTTTATGAGGAATGCAAAATTGTTTTGGTGTTGAAGGAGGCATTGACATTGCCAATCGCGCCACCGGAGCAGGACTGGTCTAGAAATCCCATCAAAATTGCCCCAGGCAAGAGCGGGTTGGCATTCAAGACTTGCACAATCGAGGGGGAAGAAGAAAAAATTTACTTGAGTAGGGTGGGCACGCCTGTGATCTACTCCTACACCGATATAGGTAAGGAGATTGTAGGCATAATATCTAATGGTTACGACGTTGTATACTAAAGAAAGGGGGTACTATTGCGCCACTTTCAAGTGTTACGGGCCTAGGATGTCTCCAATGGTAACCTCAACTCTAACCTATGTCCAGGCAATACCCTTTCTCGGGATACACTACATCTCGAGGGAGTCGTGGATCCCGTCCCTACCACCCGCTGAAGAATA	chr4:9346029-9347197
Zm_M37W_TIL014.1_gene=Zmay14373	AATAGGGTCGTCTCTTTCAACTCATGGGTGAGACACCAACCAGCTAATGCCACCCAAGATGCGGGGTGTGCTAAGAAAGATGATGCGCTCTCCTCTGCCAACACCATTAAGGTAAGGAATTACATTGACCCTGCCTCCGAATTGAGACCTGAAGATGGTGGTTACACGACCATTAGCGAGTCCATTGCCAACATCCCTGACGACAACACCAAATGCTACGTCCTTACCCTCAAACCTGGTGTTGTGTTCCGCGAGAAGCTGTTACTCGGTAGAAGCAAGCCATTCCTCACCATAATATCCGAGGACCCCATGAACCCAGCTATTATCGTCTAGAATGACACTGCCACCACCATGGGCAAGGACGGCAAGCCCCTTGGTGTGGATGGAAGCAGCACCATGGCGATAGAGTCCAACTATTTTGTCGCCTACAACATTGTCTTCAAGAACGACGCGCCGCTACCAAAGCTAGGGGAAAAGAAAGGTGAGGCACCAGCACTGCGAGTGATGGGAACAAAGGCAACCTTCTACAATTGCACCATCCAATGCGGCCAGGGTGCTCTAAACGACCAGACGGGTCTGCACTACTTCAAGGCATGTGCCATCAAGGGAACCATCGACTTCATCTTCGGATCTGCCAAGTCATTTTATGAGGAATGCAAAATTGTTTTGGTGTTGAAGGAGGCATTGACATTGCCAATCGCGCCACCGGAGCAGGACCGGTCTAGAAATCCCATCAAAATTGCCCCAGGCAAGAGCGGGTTGGCATTCAAGACTTGCACAATCGAGGGGGAAGAAGAAAAAATTTACTTGAGTAGGGTGGGCACGCCTGTGATCTACTCCTACACCGATATAGGTAAGGAGATTGTAGGCATAATATCTAATGGTTACGACGTTGTATACTAAAGAAAGGGGGTACTATTGCGCCACTTTCAAGTGTTACGGGCCTAGGATGTCTCCAATGGTAACCTCAACTCTAACCTATGTCCAGGCAATACCCTTTCTCGGGATACACTACATCTCGAGGGAGTCGTGGATCCCGTCCCTACCACCCGCTGAAGAATA	chr4:9207306-9208474
Zm_Mo17cau_TIL014.1_gene=Zmay14373	AATAGGGTCGTCTCTTTCAACTCATGGGTGAGACACCAACCAGCTAATGCCACCCAAGATGCGGGGTGTGCTAAGAAAGATGATGCGCTCTCCTCTGCCAACACCATTAAGGTAAGGAATTACATTGACCCTGCCTCCGAATTGAGACCTGAAGATGGTGGTTACACGACCATTAGCGAGTCCATTGCCAACATCCCTGACGACAACACCAAATGCTACGTCCTTACCCTCAAACCTGGTGTTGTGTTCCGCGAGAAGCTGTTACTCGGTAGAAGCAAGCCATTCCTCACCATAATATCCGAGGACCCCATGAACCCAGCTATTATCGTCTAGAATGACACTGCCACCACCATGGGCAAGGACGGCAAGCCCCTTGGTGTGGATGGAAGCAGCACCATGGCGATAGAGTCCAACTATTTTGTCGCCTACAACATTGTCTTCAAGAACGACGCGCCGCTACCAAAGCTAGGGGAAAAGAAAGGTGAGGCACCAGCACTGCGAGTGATGGGAACAAAGGCAACCTTCTACAATTGCACCATCCAATGCGGCCAGGGTGCTCTAAACGACCAGACGGGTCTGCACTACTTCAAGGCATGTGCCATCAAGGGAACCATCGACTTCATCTTCGGATCTGCCAAGTCATTTTATGAGGAATGCAAAATTGTTTTGGTGTTGAAGGAGGCATTGACATTGCCAATCGCGCCACCGGAGCAGGACCGGTCTAGAAATCCCATCAAAATTGCCCCATGCAAGAGCGGGTTGGCATTCAAGACTTGCACAATCGAGGGGGAAGAAGAAAAAATTTACTTGAGTAGGGTGGGCACGCCTGTGATCTACTCCTACACCGATATAGGTAAGGAGATTGTAGGCATAATATCTAATGGTTACGACGTTGTATACTAAAGAAAGGGGGTACTATTGCGCCACTTTCAAGTGTTACGGGCCTAGGATGTCTCCAATGGTAACCTCAACTCTAACCTATGTCCAGGCAATACCCTTTCTCGGGATACACTACATCTCGAGGGAGTCGTGGATCCCGTCCCTACCACCCGCTGAAGAATA	chr4:8853849-8855017
Zm_Mo17yan_TIL014.1_gene=Zmay14373	AATAGGGTCGTCTCTTTCAACTCATGGGTGAGACACCAACCAGCTAATGCCACCCAAGATGCGGGGTGTGCTAAGAAAGATGATGCGCTCTCCTCTGCCAACACCATTAAGGTAAGGAATTACATTGACCCTGCCTCCGAATTGAGACCTGAAGATGGTGGTTACACGACCATTAGCGAGTCCATTGCCAACATCCCTGACGACAACACCAAATGCTACGTCCTTACCCTCAAACCTGGTGTTGTGTTCCGCGAGAAGCTGTTACTCGGTAGAAGCAAGCCATTCCTCACCATAATATCCGAGGACCCCATGAACCCAGCTATTATCGTCTAGAATGACACTGCCACCACCATGGGCAAGGACGGCAAGCCCCTTGGTGTGGATGGAAGCAGCACCATGGCGATAGAGTCCAACTATTTTGTCGCCTACAACATTGTCTTCAAGAACGACGCGCCGCTACCAAAGCTAGGGGAAAAGAAAGGTGAGGCACCAGCACTGCGAGTGATGGGAACAAAGGCAACCTTCTACAATTGCACCATCCAATGCGGCCAGGGTGCTCTAAACGACCAGACGGGTCTGCACTACTTCAAGGCATGTGCCATCAAGGGAACCATCGACTTCATCTTCGGATCTGCCAAGTCATTTTATGAGGAATGCAAAATTGTTTTGGTGTTGAAGGAGGCATTGACATTGCCAATCGCGCCACCGGAGCAGGACCGGTCTAGAAATCCCATCAAAATTGCCCCATGCAAGAGCGGGTTGGCATTCAAGACTTGCACAATCGAGGGGGAAGAAGAAAAAATTTACTTGAGTAGGGTGGGCACGCCTGTGATCTACTCCTACACCGATATAGGTAAGGAGATTGTAGGCATAATATCTAATGGTTACGACGTTGTATACTAAAGAAAGGGGGTACTATTGCGCCACTTTCAAGTGTTACGGGCCTAGGATGTCTCCAATGGTAACCTCAACTCTAACCTATGTCCAGGCAATACCCTTTCTCGGGATACACTACATCTCGAGGGAGTCGTGGATCCCGTCCCTACCACCCGCTGAAGAATA	chr4:8927486-8928654
Zm_Mo18W_TIL014.1_gene=Zmay14373	AATAGGGTCGTCTCTTTCAACTCATGGGTGAGACACCAACCAGCTAATGCCACCCAAGATGCGGGGTGTGCTAAGAAAGATGATGCGCTCTCCTCTGCCAACACCATTAAGGTAAGGAATTACATTGACCCTGCCTCCGAATTGAGACCTGAAGATGGTGGTTACACGACCATTAGCGAGTCCATTGCCAACATCCCTGACGACAACACCAAATGCTACGTCCTTACCCTCAAACCTGGTGTTGTGTTCCGCGAGAAGCTGTTACTCGGTAGAAGCAAGCCATTCCTCACCATAATATCCGAGGACCCCATGAACCCAGCTATTATCGTCTAGAATGACACTGCCACCACCATGGGCAAGGACGGCAAGCCCCTTGGTGTGGATGGAAGCAGTACCATGGCGATAGAGTCCAACTATTTTGTCGCCTACAACATTGTCTTCAAGAACGACGCGCCGCTACCAAAGCTAGGGGAAAAGAAAGGTGAGGCACCAGCACTGCGAGTGATGGGAACAAAGGCAACCTTCTACAATTGCACCATCCAATGCGGCCAGGGTGCTCTAAACGACCAGACGGGTCTGCACTACTTCAAGGCATGTGCCATCAAGGGAACCATCGACTTCATCTTCGGATCTGCCAAGTCATTTTATGAGGAATGCAAAATTGTTTTGGTGTTGAAGGAGGCATTGACATTGCCAATCGCGCCACCGGAGCAGGACCGGTCTAGAAATCCCATCAAAATTGCCCCAGGCAAGAGCGGGTTGGCATTCAAGACTTGCACAATCGAGGGGGAAGAAGAAAAAATTTACTTGAGTAGGGTGGGCACGCCTGTGATCTACTCCTACACCGATATAGGTAAGGAGATTGTAGGCATAATATCTAATGGTTACGACGTTGTATACTAAAGAAAGGGGGTACTATTGCGCCACTTTCAAGTGTTACGGGCCTAGGATGTCTCCAATGGTAACCTCAACTCTAACCTATGTCCAGGCAATACCCTTTCTCGGGATACACTACATCTCGAGGGAGTCGTGGATCCCGTCCCTACCACCCGCTGAAGAATA	chr4:9320931-9322099
Zm_MS71_TIL019.1_gene=Zmay14378	AGAGTACCTAAACTTTGCATTCCTATGCATACATTGAAGTGATATTTGCAGGTTTTGTTGACGCAGAGAAGTGTTATAGAACCTATGGTGGTTGTTCGAGGAAATGAGATGGTACTGGTTATATTGGGACTACTAAGTTCTACATCTACAAGTATTTCTGATCTTAATTGTGATTCTTTTAAAATGTTGATTAATTCAATTTGTGGTTTAAATATCTTATCAAAACAATTCGCTTGGTGAGATGTTTCATCTCACTCTTGCATTACTCAATGTAGGTGCTTGTTGCTCATCCAGGGAAGTGGGAAGTAGCAGCACATCCACCTTCACTCTCATAATAACGCTGCTTAGGCGCAGTCATGATTTAATTAGAAGCTTCTTGCTAAAGGATGTTTGTTTCTGACTAGTTGTGCGCACTGGTTAATTTAGTTCATGCCGTTATGGTTGTCTTCCCATTGCTAGCAGATTATTAATGTCAATTATGTTTTCTTATCATGATATCTATTTATACTTTGTTGCTTCCTCGTTTATGCAATTTTCAAAGGAGATGCTGCCGAAATTTTATATATGGATGTCAGATGTGTAGTTCAGTAGCATTCCGGGGTGTTTGTGGACCCCGGGGTGTTACACTTCATCTTCGGATCTGCCAAGTCATTTTATGAGGAATCCAAAATTGTTTCAGTGTTGAAGCAGGCGGTGGCATTGCCAATGGCGCCACCGGAGCAGGACCGGTCTAGAAATCCCATCAAAATCACCCCAGGGAAGAGCGGGTGGGCATTCAAGACTTGCACAATCGAGGGGGAAGGAGAAAAAAGTTAACTTGGGTAGGGTGGGCACGCCTGTGATCTACTCCTACACTGATATAGGTAAGGAGATTGTGGGCATAATATCTGATGGTCAGGACGTCCAGACTGTCGAGAGGGGGTACTACTGCGCCACTTTCAAGTGTTACGGGCCTGGTATGCCTCCAATGGTAACCTCAACTCTGACCTATGTGCAGGCATGTAACACCCCGATATCCACAAACACCCCAGAATGCTACTA	chr4:8175106-8176262
Zm_NC350_TIL012.1_gene=Zmay14371	AAAAAGGTCTTTTTCAACTTATGGGTGACAAACCAGCCAGCTAATGCCACCCAAGATGCGGGGTGTGCTAAGAAAGATGATGCGCTCTCCTCCGCCGACACCATTAAGGTATGGAATTACATCGACCCTGCCTCTCAATTGAGACCTGAAGATGGCGGTTACACGACCATTAGCGAGTCCATCGCCAACATCCCTGAGGACAACGCCAAACGCTACCTCCTTATCCTCAAACCTGGTGTTGCGTTCCGCGAGAAGCTGTTACTCGGTAGAAGCAAGCCTTTCATCACCATAATGTCCGAGGACCCCATGAACCCTGCTGTTATCGTCTGGAATGACACTGCCACCACCATGGGCAAGGACGGCAAGCCCCTTGGTGTGGATGGAAGCAGCACCATGGCCATAGAGTCCGACTATTTTGTCGCCTACAACGTTGTCTTCAAGAATGACGCGCCGCTACCAAAGCTAGGGGAAAAGAAAGGTGAGGCACCAGCACTGCGAGTGATGGGAACAAAGGCAACCTTCTACAATTGCACCATCGAAGGCGGCCAGGGTGCTCTGTACGACCAGACGGGTCTGCACTACTTCAAGGCTTGTGCCATCAAGGGAACCATCGACTTCATCTTCGGATCTGCCAAGTCATTTTATGAGGAATGCAAAATCGTTTCGGTGTTGAAGGAGGCATTGGTATTGCCATTGGCACCACCGGAGCAGGACCGCTCTAGAAATCCCATCGAAATCGCCCCAGGCAAGAGCGGGTTGGCATTCAAGACTTGCACAATCGAGGGAGAAGGAGAAAAAATTTACTTGGGTAGGGTGGGCACGCCTGTGATATACTCCTACACTAATATAGGTAAGGAGATTGTAGGCATAATATCTGATGGTCGGGATGTCCAGACAGTCGAAAGGGGGTACTACTGCGCCACTTTCAGGTGTTACGGGCCTGGGATGTCTCCAATGGTAACCTCAACTCTGACCTATGTCGAGGCAATACCCTTTCTCGGGATACACTACATCTCGGGGGAGTCATGGATCCCGTCCCTACCACCCGCTGAAGAA	chr4:9335005-9336259
Zm_NC350_TIL013.1_gene=Zmay14372	AAAAAGGTCTTTTTCAACTTATGGGTGACAAACCAGCCAGCTAATGCCACCCAAGATGCGGGGTGTGCTAAGAAAGATGATGCGCTCTCCTCCGCCGACACCATTAAGGTATGGAATTACATCGACCCTGCCTCTCAATTGAGACCTGAAGATGGCGGTTACACGACCATTAGCGAGTCCATCGCCAACATCCCTGAGGACAACTCCAAACGCTACCTCCTTATCCTCAAACCTGGTGTTGTGTTCCGCGAGAAGCTGTTACTCGGTAGAAGCAAGCCTTTCATCACCATAATGTCCGAGGACCCCATGAACCCTGCTGTTATTGTCTGGAATGACACTGCCACCACCATGGGCAAGGACGGCAAGCCCCTTGGTGTGGATGGAAGCAGCACCATGGCCATAGAGTCCGACTATTTTGTCGCCTACAACGTTGTCTTCAAGAACGATGCGCCGCTACCAAAGCTAGGGGAAAAGAAAGGTGAGGCACCAGCACTGCGAGTGATGGGAACAAAGGCAACCTTCTACAATTGCACCATCGAAGGCGGCCAGGGTGCTCTGTACGACCAGACAGGTCTGCACTACTTCAAGGCTTGTGCCATCAAGGGAACCATCGACTTCATCTTTGGATCTGCCAAGTCATTTTATGAGGAATGCAAAATCGTTTCGGTGTTGAAGGAGGCATTGGTATTGCCATTGGCACCACCGGAGCAGGACCGCTCTAGAAATCCCATCGAAATCGCCCCAGGCAAGAGCGGGTTGGCATTCAAGACTTGCACAATCGAGGGGGAAGGAGAAAAAATTTACTTGGGTAGGGTGGGCACGCCTGTGATATACTCCTACACTAATATAGGTAAGGAGATTGTAGGCATAATATCTGATGGTCAGGACGTCCAGACAGTCGAAAGGGGGTACTACTGCGCCACTTTCAGGTGTTACGGGCCTGGGATGTCTCCAATGGTAACCTCAACTCTGACCTATGTCGAGGCAATACCCTTTCTCGGGATACACTACATCTCGGGGGAGTCATGGATCCCGTCCCTACCACCCGCTGAAGAA	chr4:9383294-9384548
Zm_NC350_TIL014.1_gene=Zmay14373	AAAAAGGTCTTTTTCAACTTATGGGTGACAAACCAGCCAGCTAATGCCACCCAAGATGCGGGGTGTGCTAAGAAAGATGATGCGCTCTCCTCCGCCGACACCATTAAGGTATGGAATTACATCGACCCTGCCTCTCAATTGAGACCTGAAGATGGCGGTTACACGACCATTAGCGAGTCCATCGCCAACATCCCTGAGGACAACGCCAAACGCTACCTCCTTATCCTCAAACCTGGTGTTGTGTTCCGCGAGAAGCTGTTACTCGGTAGAAGCAAGCCTTTCATCACCATAATGTCCGAGGACCCCATGAACCCTGCTGTTATCGTCTGGAATGACACTGCCACCACCATGGGCAAGGACGGCAAGCCCCTTGGTGTGGATGGAAGCAGCACCATGGCCATAGAGTCCGACTATTTTGTCGCCTACAACGTTGTCTTCAAGAACGACGCGCCGCTACCAAAGCTAGGGGAAAAGAAAGGTGAGGCACCAGCACTGCGAGTGATGGGAACAAAGGCAACCTTCTACAATTGCACCATCGAAGGCGGCCAGGGTGCTCTGTACGACCAGACGGGTCTGCACTACTTCAAGGCTTGTGCCATCAAGGGAACCATCGACTTCATCTTCGGATCTGCCAAGTCATTTTATGAGGAATGCAAAATCGTTTCGGTGTTGAAGGAGGCATTGGTATTGCCATTGGCACCACCGGAGCAGGACCGCTCTAGAAATCCCATCGAAATCGCCCCAGGCAAGAGCGGGTTGGCATTCAAGACTTGCACAATCGAGGGGGAAGGAGAAAAAATTTACTTGGGTAGGGTGGGCACGCCTGTGATATACTCCTACACTAATATAGGTAAGGAGATTGTAGGCATAATATCTGATGGTCGGGACGTCCAGACAGTCGAAAGGGGGTACTACTGCGCCACTTTTAGGTGTTACGGGCCTGGGATGTCTCCAATGGTAACCTCAACTCTGACCTATGTCGAGGCAATACCCTTTCTCGGGATACACTACATCTCGGGGGAGTCATGGATCCCGTCCCTACCACCCGCTGAAGAA	chr4:9928263-9929517
Zm_NC350_TIL015.1_gene=Zmay14374	AAAAAGGTCTTTTTCAACTTATGGGTGACAAACCAGCCAGCTAATGTCACCCAAGATGCGGGGTGTGCTAAGAAAGATGATGTGCTCTCCTCCGCCGACACCATTAAGGTATGGAATTACATCGACCCTGCCTCTCAATTGAGACCTGAAGATGGCGGTTACACGACCATTAGCGAGTCCATCGCCAACATCCCTGAGGACAACGCCAAACGCTACCTCCTTATCCTCAAACCTGGTGTTGTGTTCCGCGAGAAGCTGTTACTCGGTAGAAGCAAGCCTTTCATCACCATAATGTCCGAGGACCCCATGAACCCTGCTGTTATCGTCTGGAATGACACTGCCACCACCATGGGCAAGGACGGCAAGCCCCTTGGTGTGGATGGAAGCAGCACCATGGCCATAGAGTCCGACTATTTTGTCGCCTACAACGTTGTCTTCAAGAATGACGCGCCGCTACCAAAGCTAGGGGAAAAGAAAGGTGAGGCACCAGCACTGCGAGTGATGGGAACAAAGGCAACCTTCTACAATTGCACCATCGAAGGCGGCCAGGGTGCTCTGTACGACCAAACGGGTCTGCACTACTTCAAGGCTTGTGCCATCAAGGGAACCATCGACTTCATCTTCGGATCTGCCAAGTCATTTTATGAGGAATGCAAAATTGTTTCGGTGTTGAAGGAGGCATTGGTATTGCCATTGGCAGCACCGGAGCAGGACCGCTCTAAAAATCCCATCGAAATCGCCCCAGGCAAGAGCGGGTTGGCATTCAAGACTTGCACAATCGAGGGGGAAGGAGAAAAAATTTACTTAGGTAGGGTGGGCACGCCTGTGATATACTCCTACACTAATATAGGTAAGGAGATTGTAGGCATAATATCTGATGGTCGGGATGTCCAGACAGTCGAAAGGGGGTACTACTGCGCCACTTTCAGGTGTTACGGGCCTGGGATGTCTCCAATGGTAACCTCAACTCTGACCTATGTCGAGGCAATACCCTTTCTCGGGATACACTACATCTCGGGGGAGTCATGGATCCCGTCCCTACCACCCGCTGAAGAA	chr4:9692452-9693706
Zm_NC350_TIL016.1_gene=Zmay14375	AAAAAGGTCTTTTTCAACTTATGGGTGACAAACCAGCCAGCTAATGCCACCCAAGATGCGGGGTGTGCTAAGAAAGATGATGCGCTCTCCTCCGCCGACACCATTAAGGTATGGAATTACATCGACCCTGCCTCTCAATTGAGACCTGAAGATGGCGGTTACACGACCATTAGCGAGTCCATCGCCAACATCCCTGAGGACAACTCCAAACGCTACCTCCTTATCCTCAAACCTGGTGTTGTGTTCCGCGAGAAGCTGTTACTCGGTAGAAGCAAGCCTTTCATCACCATAATGTCCGAGGACCCCATGAACCCTGCTGTTATTGTCTGGAATGACACTGCCACCACCATGGGCAAGGACGGCAAGCCCCTTGGTGTGGATGGAAGCAGCACCATGGCCATAGAGTCCGACTATTTTGTCGCCTACAACGTTGTCTTCAAGAACGATGCGCCGCTACCAAAGCTAGGAGAAAAGAAAGGTGAGGCACCAGCACTGCGAGTGATGGGAACAAAGGCAACCTTCTACAATTGCACCATCGAAGGCGGCCAGGGTGCTCTGTACGACCAGATGGGTCTGCACTACTTCAAGGCTTGTGCCATCAAGGGAACCATCGACTTCATCTTTGGATCTGCCAAGTCATTTTATGAGGAATGCAAAATCGTTTCGGTGTTGAAGGAGGCATTGGTATTGCCATTGGCACCACCGGAGCAGGACCGCTCTAGAAATCCCATCGAAATCGCCCCAGGCAAGAGCGGGTTGGCATTCAAGACTTGCACAATCGAGGGGGAAGGAGAAAAAATTTACTTGGGTAGGGTGGGCACGCCTGTGATATACTCCTACACTAATATAGGTAAGGAGATTGTAGGCATAATATCTGATGGTCGGGACGTCCAGACAGTCGAAAGGGGGTACTACTGCGCCACTTTCAGGTGTTACGGGCCTGGGATGTCTCCAATGGTAACCTCAACTCTGACCTATGTCGAGGCAATACCCTTTCTCGGGATACACTACATCTCGGGGGAGTCATGGATCCCGTCCCTACCACCCGCTGAAGAA	chr4:9730139-9731393
Zm_NC350_TIL018.1_gene=Zmay14377	AAAAAGGTCTTTTTCAACTTATGGGTTACAAACCAACCAGCTAATGCCACCCAAGATGCGGGGTGTGCTAAGAAAGATGATGCGCTCTCCTCTGCCGACACCATTAAGGTATGGAATTACATCGACCCTGCCTCTCAATTGAGACCTGAAGATGGCGGTTACACGACCATTAGCGAGTCCATCGCCAACATCCCTGAGGACAACACCAAACGCTACCTCCTTATCCTCAAACCTGGTGTTGTGTTCCGCGAGAAGCTTTTACTCGGTAGAAGCAAGCCTTTCATCACCATAATGTCCGAGGACCCCATGAACCCTGCTGTTATCGCTTGGAATGACACTGCCACCACCATGGGCAAGGACGGCAAGCCCCTTGGTGTGAATGGAAGCAGCACCATGGCCATAGAGTCCGACTATTTTGTCGCCTACAACGTTGTCTTCAAGAACGACGCGCCGCTACCAAAGCTAGGGGAAAAGAAAGGTGAGGCACCAGCACTGCGAGTGATGGGAACAAAGGCAACCTTCTACAATTGCACCATCGAAGGCGGCCAGGGTGCTCTGTACGACCAGACAGGTCTGCACTACTTCAAGGCTTGTGCCATCAAGGGAACCATCGACTTCATCTTCGGATCTGCCAAGTCATTTTATGAGGAATGCAAAATTGTTTCGGTGTTGAAGGAGGCATTGGTATTGCCATTGGCACCACCGGAGCAGGACCGCTCTAGAAATCCCATCGAAATCGCCCCAGGCAAGAGCGGGTTGGCATTCAAGACTTGCACAATCGAGGGGGAAGGAGAAAAAATTTACTTGGGTAGGGTGGGCACGCCTGTGATATACTCCTACACTAATATAGGTAAGGAGATTGTAGGCATAATATCTGATGGTCGGGACGTCCAAACAGTCGAAAGGGGGTACTACTGCGCCACTTTCAGGTGTTACGGGCCTGGGATGTCTCCAATGGTAACCTCAACTCTGACCTATGTCGAGGCAATACCCTTTCTCGGGATACACTACATCTCGGGGGAGTCATGGATCCCGTCCCTACCACCCGCTGAAGAA	chr4:10232786-10234040
Zm_NC350_TIL019.1_gene=Zmay14378	AAAAAGGTCTTTTTCAACTTATGGGTGACAAACCAGCCAGCTAATGCCACCCAAGATGCGGGGTGTGCTAAGAAAGATGATGCGCTCTCCTCCGCCGACACCATTAAGGTATGGAATTACATCGACCCTGCCTCTCAATTGAGACCTGAAGATGGCGGTTACACGACCATTAGCGAGTCCATCGCCAACATCCCTGAGGACAACGCCAAACGCTACCTCCTTATCCTCAAACCTGGTGTTGTGTTCCGCGAGAAGCTGTTACTCGGTAGAAGCAAGCCTTTCATCACCATAATGTCCGAGGACCCCATGAACCCTGCTGTTATTGTCTGGAATGACACTGCCACCACCATGGGCAAGGACGGCAAGCCCCTTGGTGTGGATGGAAGCAGCACCATGGCCATAGAGTCCGACTATTTTGTCGCCTACAACGTTGTCTTCAAGAACGATGCGCCGCTACCAAAGCTAGGGGAAAAGAAAGGTGAGGCACCAGCACTGCGAGTGATGGGAACAAAGGCAACCTTCTACAATTGCACCATCGAAGGCGGCCAGGGTGCTCTGTACGACCAGACGGGTCTGCACTACTTCAAGGCTTGTGCCATCAAGGGAACCATCGACTTCATCTTCGGATCTGCCAAGTCATTTTATGAGGAATGCAAAATCGTTTCGGTGTTGAAGGAGGCATTGGTATTGCCATTGGCACCACCGGAGCAGGACCGCTCTAGAAATCCCATCGAAATCGCCCCAGGCAAGAGCGGGTTGGCATTCAAGACTTGCACAATCGAGGGGGAAGGAGAAAAAATTTACTTGGGTAGGGTGGGCACGCCTGTGATATACTCCTACACTAATATAGGTAAGGAGATTGTAGGCATAATATCTGATGGTCGGGACGTCCAGACAGTCGAAAGGGGGTACTACTGCGCCACTTTCAGGTGTTACGGGCCTGGGATGTCTCCAATGGTAACCTCAACTCTGACCTATGTCGAGGCAATACCCTTTCTCGGGATACACTACATCTCGGGGGAGTCATGGATCCCGTCCCTACCACCCGCTGAAGAA	chr4:10152753-10154007
Zm_NC358_TIL012.1_gene=Zmay14371	AAAAAGGTCTTTTTCAACTTATGGGTGACAAACCAGCCAGCTAATGCCACCCAAGATGCGGGGTGTGCTAAGAAAGATGATGCGCTCTCCTCCGCCGACACCATTAAGGTATGGAATTACATCGACCCTGCCTCTCAATTGAGACCTGAAGATGGCGGTTACACGACCATTAGCGAGTCCATCGCCAACATCCCTGAGGACAACGCCAAACGCTACCTCCTTATCCTCAAACCTGGTGTTGCGTTCCGCGAGAAGCTGTTACTCGGTAGAAGCAAGCCTTTCATCACCATAATGTCCGAGGACCCCATGAACCCTGCTGTTATCGTCTGGAATGACACTGCCACCACCATGGGCAAGGACGGCAAGCCCCTTGGTGTGGATGGAAGCAGCACCATGGCCATAGAGTCCGACTATTTTGTCGCCTACAACGTTGTCTTCAAGAATGACGCGCCGCTACCAAAGCTAGGGGAAAAGAAAGGTGAGGCACCAGCACTGCGAGTGATGGGAACAAAGGCAACCTTCTACAATTGCACCATCGAAGGCGGCCAGGGTGCTCTGTACGACCAGACGGGTCTGCACTACTTCAAGGCTTGTGCCATCAAGGGAACCATCGACTTCATCTTCGGATCTGCCAAGTCATTTTATGAGGAATGCAAAATCGTTTCGGTGTTGAAGGAGGCATTGGTATTGCCATTGGCACCACCGGAGCAGGACCGCTCTAGAAATCCCATCGAAATCGCCCCAGGCAAGAGCGGGTTGGCATTCAAGACTTGCACAATCGAGGGAGAAGGAGAAAAAATTTACTTGGGTAGGGTGGGCACGCCTGTGATATACTCCTACACTAATATAGGTAAGGAGATTGTAGGCATAATATCTGATGGTCGGGATGTCCAGACAGTCGAAAGGGGGTACTACTGCGCCACTTTCAGGTGTTACGGGCCTGGGATGTCTCCAATGGTAACCTCAACTCTGACCTATGTCGAGGCAATACCCTTTCTCGGGATACACTACATCTCGGGGGAGTCATGGATCCCGTCCCTACCACCCGCTGAAGAA	chr4:9121055-9122309
Zm_NC358_TIL013.1_gene=Zmay14372	AAAAAGGTCTTTTTCAACTTATGGGTGACAAACCAGCCAGCTAATGCCACCCAAGATGCGGGGTGTGCTAAGAAAGATGATGCGCTCTCCTCCGCCGACACCATTAAGGTATGGAATTACATCGACCCTGCCTCTCAATTGAGACCTGAAGATGGCGGTTACACGACCATTAGCGAGTCCATCGCCAACATCCCTGAGGACAACTCCAAACGCTACCTCCTTATCCTCAAACCTGGTGTTGTGTTCCGCGAGAAGCTGTTACTCGGTAGAAGCAAGCCTTTCATCACCATAATGTCCGAGGACCCCATGAACCCTGCTGTTATTGTCTGGAATGACACTGCCACCACCATGGGCAAGGACGGCAAGCCCCTTGGTGTGGATGGAAGCAGCACCATGGCCATAGAGTCCGACTATTTTGTCGCCTACAACGTTGTCTTCAAGAACGATGCGCCGCTACCAAAGCTAGGGGAAAAGAAAGGTGAGGCACCAGCACTGCGAGTGATGGGAACAAAGGCAACCTTCTACAATTGCACCATCGAAGGCGGCCAGGGTGCTCTGTACGACCAGACAGGTCTGCACTACTTCAAGGCTTGTGCCATCAAGGGAACCATCGACTTCATCTTTGGATCTGCCAAGTCATTTTATGAGGAATGCAAAATCGTTTCGGTGTTGAAGGAGGCATTGGTATTGCCATTGGCACCACCGGAGCAGGACCGCTCTAGAAATCCCATCGAAATCGCCCCAGGCAAGAGCGGGTTGGCATTCAAGACTTGCACAATCGAGGGGGAAGGAGAAAAAATTTACTTGGGTAGGGTGGGCACGCCTGTGATATACTCCTACACTAATATAGGTAAGGAGATTGTAGGCATAATATCTGATGGTCAGGACGTCCAGACAGTCGAAAGGGGGTACTACTGCGCCACTTTCAGGTGTTACGGGCCTGGGATGTCTCCAATGGTAACCTCAACTCTGACCTATGTCGAGGCAATACCCTTTCTCGGGATACACTACATCTCGGGGGAGTCATGGATCCCGTCCCTACCACCCGCTGAAGAA	chr4:9169344-9170598
Zm_NC358_TIL014.1_gene=Zmay14373	AAAAAGGTCTTTTTCAACTTATGGGTGACAAACCAGCCAGCTAATGCCACCCAAGATGCGGGGTGTGCTAAGAAAGATGATGCGCTCTCCTCCGCCGACACCATTAAGGTATGGAATTACATCGACCCTGCCTCTCAATTGAGACCTGAAGATGGCGGTTACACGACCATTAGCGAGTCCATCGCCAACATCCCTGAGGACAACGCCAAACGCTACCTCCTTATCCTCAAACCTGGTGTTGTGTTCCGCGAGAAGCTGTTACTCGGTAGAAGCAAGCCTTTCATCACCATAATGTCCGAGGACCCCATGAACCCTGCTGTTATCGTCTGGAATGACACTGCCACCACCATGGGCAAGGACGGCAAGCCCCTTGGTGTGGATGGAAGCAGCACCATGGCCATAGAGTCCGACTATTTTGTCGCCTACAACGTTGTCTTCAAGAACGACGCGCCGCTACCAAAGCTAGGGGAAAAGAAAGGTGAGGCACCAGCACTGCGAGTGATGGGAACAAAGGCAACCTTCTACAATTGCACCATCGAAGGCGGCCAGGGTGCTCTGTACGACCAGACGGGTCTGCACTACTTCAAGGCTTGTGCCATCAAGGGAACCATCGACTTCATCTTCGGATCTGCCAAGTCATTTTATGAGGAATGCAAAATCGTTTCGGTGTTGAAGGAGGCATTGGTATTGCCATTGGCACCACCGGAGCAGGACCGCTCTAGAAATCCCATCGAAATCGCCCCAGGCAAGAGCGGGTTGGCATTCAAGACTTGCACAATCGAGGGGGAAGGAGAAAAAATTTACTTGGGTAGGGTGGGCACGCCTGTGATATACTCCTACACTAATATAGGTAAGGAGATTGTAGGCATAATATCTGATGGTCGGGACGTCCAGACAGTCGAAAGGGGGTACTACTGCGCCACTTTCAGGTGTTACGGGCCTGGGATGTCTCCAATGGTAACCTCAACTCTGACCTATGTCGAGGCAATACCCTTTCTCGGGATACACTACATCTCGGGGGAGTCATGGATCCCGTCCCTACCACCCGCTGAAGAA	chr4:9832121-9833375
Zm_NC358_TIL018.1_gene=Zmay14377	AAAAAGGTCTTTTTCAACTTATGGGTTACAAACCAACCAGCTAATGCCACCCAAGATGCGGGGTGTGCTAAGAAAGATGATGCGCTCTCCTCTGCCGACACCATTAAGGTATGGAATTACATCGACCCTGCCTCTCAATTGAGACCTGAAGATGGCGGTTACACGACCATTAGCGAGTCCATCGCCAACATCCCTGAGGACAACACCAAACGCTACCTCCTTATCCTCAAACCTGGTGTTGTGTTCCGCGAGAAGCTTTTACTCGGTAGAAGCAAGCCTTTCATCACCATAATGTCCGAGGACCCCATGAACCCTGCTGTTATCGCTTGGAATGACACTGCCACCACCATGGGCAAGGACGGCAAGCCCCTTGGTGTGAATGGAAGCAGCACCATGGCCATAGAGTCCGACTATTTTGTCGCCTACAACGTTGTCTTCAAGAACGACGCGCCGCTACCAAAGCTAGGGGAAAAGAAAGGTGAGGCACCAGCACTGCGAGTGATGGGAACAAAGGCAACCTTCTACAATTGCACCATCGAAGGCGGCCAGGGTGCTCTGTACGACCAGACAGGTCTGCACTACTTCAAGGCTTGTGCCATCAAGGGAACCATCGACTTCATCTTCGGATCTGCCAAGTCATTTTATGAGGAATGCAAAATTGTTTCGGTGTTGAAGGAGGCATTGGTATTGCCATTGGCACCACCGGAGCAGGACCGCTCTAGAAATCCCATCGAAATCGCCCCAGGCAAGAGCGGGTTGGCATTCAAGACTTGCACAATCGAGGGGGAAGGAGAAAAAATTTACTTGGGTAGGGTGGGCACGCCTGTGATATACTCCTACACTAATATAGGTAAGGAGATTGTAGGCATAATATCTGATGGTCGGGACGTCCAAACAGTCGAAAGGGGGTACTACTGCGCCACTTTCAGGTGTTACGGGCCTGGGATGTCTCCAATGGTAACCTCAACTCTGACCTATGTCGAGGCAATACCCTTTCTCGGGATACACTACATCTCGGGGGAGTCATGGATCCCGTCCCTACCACCCGCTGAAGAA	chr4:9992502-9993756
Zm_NC358_TIL019.1_gene=Zmay14378	AAAAAGGTCTTTTTCAACTTATGGGTGACAAACCAGCCAGCTAATGCCACCCAAGATGCGGGATGTGCTAAGAAAGATGATGCGCTCTCCTCCGCCGACACCATTAAGGTATGGAATTACATCGACCCTGCCTCTCAATTGAGACCTGAAGATGGCGGTTACACGACCATTAGCGAGTCCATCGCCAACATCCCTGAGGACAACGCCAAACGCTACCTCCTTATCCTCAAACCTGGTGTTGTGTTCCGCGAGAAGCTGTTACTCGGTAGAAGCAAGCCTTTCATCACCATAATGTCCGAGGACCCCATGAACCCTGCTGTTATCGTCTGGAATGACACTGCCAACACCATGGGCAAGGACGGCAAGCCCCTTGGTGTGGATGGAAGCAGCACCATGGCCATAGAGTCCGACTATTTTGTCGCCTACAACGTTGTCTTCAAGAACGACGCGCCGCTACCAAAGCTAGGGGAAAAGAAAGGTGAGGCACCAGCACTGCGAGTGATGGGAACAAAGGCAACCTTCTACAATTGCACCATCGAAGGCGGCCAGGGTGCTCTGTATGACCAGACGGGTCTGCACTACTTCAAGGCTTGTGCCATCAAGGGAACCATCGACTTCATCTTCGGATCTGCCAAGTCATTTTATGAGGAATGCAAAATCGTTTCGGTGTTGAAGGAGGCATTGGTATTGCCATTGGCACCACCGGAGCAGGACCGCTCTAGAAATCCCATCGAAATCGCCCCAGGCAAGAGCGGGTTGGCATTCAAGACTTGCACAATCGAGGGGGAAGGAGAAAAAATTTACTTGGGTAGGGTGGGCACGCCTGTGATATACTCCTACACTAATATAGGTAAGGAGATTGTAGGCATAATATCTGATGGTCGGGACGTCCAGACAGTCGAAAGGGGGTACTACTGCGCCACTTTTAGGTGTTACGGGCCTGGGATGTCTCCAATGGTAACCTCAACTCTGACCTATGTCGAGGCAATACCCTTTCTCGGGATACACTACATCTCGGGGGAGTCATGGATCCCGTCCCTACCACCCGCTGAAGAA	chr4:9370737-9371991
Zm_Oh43_TIL014.1_gene=Zmay14373	AATAGGGTCGTCTCTTTCAACTCATGGGTGAGACACCAACCAGCTAATGCCACCCAAGATGCGGGGTGTGCTAAGAAAGATGATGCGCTCTCCTCTGCCAACACCATTAAGGTAAGGAATTACATTGACCCTGCCTCCGAATTGAGACCTGAAGATGGTGGTTACACGACCATTAGCGAGTCCATTGCCAACATCCCTGACGACAACACCAAATGCTACGTCCTTACCCTCAAACCTGGTGTTGTGTTCCGCGAGAAGCTGTTACTCGGTAGAAGCAAGCCATTCCTCACCATAATATCCGAGGACCCCATGAACCCAGCTATTATCGTCTAGAATGACACTGCCACCACCATGGGCAAGGACGGCAAGCCCCTTGGTGTGGATGGAAGCAGCACCATGGCGATAGAGTCCAACTATTTTGTCGCCTACAACATTGTCTTCAAGAACGACGCGCCGCTACCAAAGCTAGGGGAAAAGAAAGGTGAGGCACCAGCACTGCGAGTGATGGGAACAAAGGCAACCTTCTACAATTGCACCATCCAATGCGGCCAGGGTGCTCTAAACGACCAGACGGGTCTGCACTACTTCAAGGCATGTGCCATCAAGGGAACCATCGACTTCATCTTCGGATCTGCCAAGTCATTTTATGAGGAATGCAAAATTGTTTTGGTGTTGAAGGAGGCATTGACATTGCCAATCGCGCCACCGGAGCAGGACCGGTCTAGAAATCCCATCAAAATTGCCCCAGGCAAGAGCGGGTTGGCATTCAAGACTTGCACAATCGAGGGGGAAGAAGAAAAAATTTACTTGAGTAGGGTGGGCACGCCTGTGATCTACTCCTACACCGATATAGGTAAGGAGATTGTAGGCATAATATCTAATGGTTACGACGTTGTATACTAAAGAAAGGGGGTACTATTGCGCCACTTTCAAGTGTTACGGGCCTAGGATGTCTCCAATGGTAACCTCAACTCTAACCTATGTCCAGGCAATACCCTTTCTCGGGATACACTACATCTCGAGGGAGTCGTGGATCCCGTCCCTACCACCCGCTGAAGAATA	chr4:10065009-10066177
Zm_Oh7b_TIL014.1_gene=Zmay14373	AATAGGGTCGTCTCTTTCAACTCATGGGTGAGACACCAACCAGCTAATGCCACCCAAGATGCGGGCTGTGCTAAGAAAGATGATGCGCTCTCCTCTGCCAACACCATTAAGGTAAGGAATTACATTGACCCTGCCTCCGAATTGAGACCTGAAGATGGTGGTTACACGACCATTAGCGAGTCCATTGCCAACATCCCTGACGACAACACCAAATGCTACGTCCTTACCCTCAAACCTGGTGTTGTGTTCCGCGGGAAGCTGTTACTCGGTAGAAGCAAGCCATTCCTCACCATAATATCCGAGGACCCCATGAACCCAGCTATTATCGTCTAGAATGACACTGCCACCACCATGGGCAAGGACGGCAAGCCCCTTGGTGTGGATGGAAGCAGCACCATGGCGATAGAGTCCAACTATTTTGTCGCCTACAACATTGTCTTCAAGAACGACGCGCCGCTACCAAAGCTAGGGGAAAAGAAAGGTGAGGCACCAGCACTGCGAGTGATGGGAACAAAGGCAACCTTCTACAATTGCACCATCCAATGCGGCCAGGGTGCTCTAAACGACCAGACGGGTCTGCACTACTTCAAGGCATGTGCCATCAAGGGAACCATCGACTTCATCTTCGGATCTGCCAAGTCATTTTATGAGGAATGCAAAATTGTTTTGGTGTTGAAGGAGGCATTGACATTGCCAATCGCGCCACCGGAGCAGGACTGGTCTAGAAATCCCATCAAAATTGCCCCAGGCAAGAGCGGGTTGGCATTCAAGACTTGCACAATCGAGGGGGAAGAAGAAAAAATTTACTTGAGTAGGGTGGGCACGCCTGTGATCTACTCCTACACCGATATAGGTAAGGAGATTGTAGGCATAATATCTAATGGTTACGACGTTGTATACTAAAGAAAGGGGGTACTATTGCGCCACTTTCAAGTGTTACGGGCCTAGGATGTCTCCAATGGTAACCTCAACTCTAACCTATGTCCAGGCAATACCCTTTCTCGGGATACAGTACATCTCGAGGGAGTCGTGGATCCCGTCCCTACCACCCGCTGAAGAATA	chr4:8482765-8483933
Zm_P39_TIL014.1_gene=Zmay14373	AATAGGGTCGTCTCTTTCAACTCATGGGTGAGACACCAACCAGCTAATGCCACCCAAGATGCGGGGTGTGCTAAGAAAGATGATGCGCTCTCCTCTGCCAACACCATTAAGGTAAGGAATTACATTGACCCTGCCTCCGAATTGAGACCTGAAGATGGTGGTTACACGACCATTAGCGAGTCCATTGCCAACATCCCTGACGACAACACCAAATGCTACGTCCTTACCCTCAAACCTGGTGTTGTGTTCCGCGAGAAGCTGTTACTCGGTAGAAGCAAGCCATTCCTCACCATAATATCCGAGGACCCCATGAACCCAGCTATTATCGTCTAGAATGACACTGCCACCACCATGGGCAAGGACGGCAAGCCCCTTGGTGTGGATGGAAGCAGCACCATGGCGATAGAGTCCAACTATTTTGTCGCCTACAACATTGTCTTCAAGAACGACGCGCCGCTACCAAAGCTAGGGGAAAAGAAAGGTGAGGCACCAGCACTGCGAGTGATGGGAACAAAGGCAACCTTCTACAATTGCACCATCCAATGCGGCCAGGGTGCTCTAAACGACCAGACGGGTCTGCACTACTTCAAGGCATGTGCCATCAAGGGAACCATCGACTTCATCTTCGGATCTGCCAAGTCATTTTATGAGGAATGCAAAATTGTTTTGGTGTTGAAGGAGGCATTGACATTGCCAATCGCGCCACCGGAGCAGGACCGGTCTAGAAATCCCATCAAAATTGCCCCATGCAAGAGCGGGTTGGCATTCAAGACTTGCACAATCGAGGGGGAAGAAGAAAAAATTTACTTGAGTAGGGTGGGCACGCCTGTGATCTACTCCTACACCGATATAGGTAAGGAGATTGTAGGCATAATATCTAATGGTTACGACGTTGTATACTAAAGAAAGGGGGTACTATTGCGCCACTTTCAAGTGTTACGGGCCTAGGATGTCTCCAATGGTAACCTCAACTCTAACCTATGTCCAGGCAATACCCTTTCTCGGGATACACTACATCTCGAGGGAGTCGTGGATCCCGTCCCTACCACCCGCTGAAGAATA	chr4:9731749-9732917
Zm_P8860_TIL012.1_gene=Zmay14371	AAAAAGGTCTTTTTCAACTTATGGGTGACAAACCAGCCAGCTAATGCCACCCAAGATGCGGGGTGTGCTAAGAAAGATGATGCGCTCTCCTCCGCCGACACCATTAAGGTATGGAATTACATCGACCCTGCCTCTCAATTGAGACCTGAAGATGGCGGTTACACGACCATTAGCGAGTCCATCGCCAACATCCCTGAGGACAACGCCAAACGCTACCTCCTTATCCTCAAACCTGGTGTTGTGTTCCGCGAGAAGCTGTTACTCGGTAGAAGCAAGCCTTTCATCACCATAATGTCCGAGGACCCCATGAACCCTGCTGTTATTGTCTGGAATGACACTGCCACCACCATGGGCAAGGACGGCAAGCCCCTTGGTGTGGATGGAAGCAGCACCATGGCCATAGAGTCCGACTATTTTGTCGCCTACAATGTTGTCTTCAAGAACGATGCACCGCTACCAAAGCTAGGGGAAAAGAAAGTTGAGGCACTAGCACTGCGAGTGATGGGAACAAAGGCAACCTTCTACAATTGCACCATCGAAGGCGGCCAGGGTGCTCTGTACGACCAGACGGGTCTGCACTACTTCAAGGCTTGTGCCATCAAGGGAACCATCGACTTCATCTTCGGATCTGCCAAGTCATTTTATGAGGAATGCAAAATCGTTTCGGTGTTGAAGGAGGCATTGGTATTGCCATTGGCACCACCGGAGCAGGACCGCTCTAGAAATCCCATCGAAATCGCCCCAGGCAAGAGCGGGTTGGCATTCAAGACTTGCACAATCGAGGGGGAAGGAGAAAAAATTTACTTGGGTAGGGTGGGCACGCCTGTGATATACTCCTACACTAATATAGGTAAGGAGATTGTAGGCATAATATCTGATGGTCGGGACGTCCAGACAGTCGAAAGGGGGTACTACTGCGCCACTTTTAGGTGTTACGGGCCTGGGATGTCTCCAATGGTAACCTCAACTCTGACCTATGTCGAGGCAATACCCTTTCTCGGGATACACTACATCTCGGGGGAGTCATGGATCCCGTCCCTACCACCCGCTGAAGAA	chr4:9819735-9820989
Zm_P8860_TIL013.1_gene=Zmay14372	AAAAAGGTCTTTTTCAACTTATGGGTGACAAACCAGCCAGCTAATGCCACCCAAGATGCGGGGTGTGCTAAGAAAGATGATGCGCTCTCCTCCGCCGAAACCATTAAGGTATGGAATTACATCGACCCTGCCTCTCAATTGAGACCTGAAGATGGCGGTTACACGACCATTAGCGAGTCCATCGCCAACATCCCTGAGGACAACGCCAAACGCTACCTCCTTATCCTCAAACCTGGTGTTGTGTTCCGCGAGAAGCTGTTACTCGGTAGAAGCAAGCCTTTCATCACCATAATGTCCGAGGACCCGATGAACCCTGCTGTTATTGTCTGGAATGACACTGCCACCACCATGGGCAAGGACGGCAAGCCCCTTGGTGTGGATGGAAGCAGCACCATGGCCATAGAGTCCGACTATTTTGTCGCCTACAACGTTGTCTTCAAGAACGATGCGCCGCTACCAAAGCTAGGGGAAAAGAAAGGTGAGGCACCAGCACTGCGAGTGATGGGAACAAAGGCAACCTTCTACAATTGCACCATCGAAGGCGGCCAGGGTGCTCTGTACGACCAGACGGGTCTGCACTACTTCAAGGCTTGTGCCATCAAGGGAACCATCGACTTCATCTTTGGATCTGCCAAGTCATTTTATGAGGAATGCAAAATCGTTTCGGTGTTGAAGGAGGCATTGGTATTGCCATTGGCACCACCGGAGCAGGACCGCTCTAGAAATCCCATCGAAATCGCCCCAGGCAAGAGCGGGTTGGCATTCAAGACTTGCACAATCGAGGGGGAAGGAGAAAAAATTTACTTGGGTAGGGTGGGCACGCCTGTGATATACTCCTACACTAATATAGGTAAGGAGATTGTAGGCATAATATCTGATGGTCGGGACGTCCAGACAGTCGAAAGGGGGTACTACTGCGCCACTTTCAGGTGTTACGGGCCTGGGATGTCTCCAATGGTAACCTCAACTCTGACCTATGTCGAGGCAATACCCTTTCTCGGGATACACTACATCTCGGGGGAGTCGTGGATCCCGTCCCTACCACCCGCTGAAGAA	chr4:9065886-9067140
Zm_P8860_TIL014.1_gene=Zmay14373	AAAAAGGTCTTTTTCAACTTATGGGTGACAAACCAGCCAGCTAATGCCACCCAAGATGCGGGGTGTGCTAAGAAAGATGATGCGCTCTCCTCCGCCGACACCATTAAGGTATGGAATTACATCGACCCTGCCTCTCAATTGAGACCTGAAGATGGCGGTTACACGACCATTAGCGAGTCCATCGCCAACATCCCTGAGGACAACGCCAAACGCTACCTCCTTATCCTCAAACCTGGTGTTGTGTTCCGCGAGAAGCTGTTACTCGGTAGAAGCAAGCCTTTCATCACCATAATGTCCGAGGACCCGATGAACCCTGCTGTTATTGTCTGGAATGACACTGCCACCACCATGGGCAAGGACGGCAAGCCCCTTGGTGTGGATGGAAGCAGCACCATGGCCATAGAGTCCGACTATTTTGTCGCCTACAACGTTGTCTTCAAGAACGATGCGCCGCTACCAAAGCTAGGGGAAAAGAAAGGTGAGGCACCAGCACTGCGAGTGATGGGAACAAAGGCAACCTTCTACAATTGCACCATCGAAGGCGGCCAGGGTGCTCTGTACGACCAGACGGGTCTGCACTACTTCAAGGCTTGTGCCATCAAGGGAACCATCGACTTCATCTTCGGATCTGCCAAGTCATTTTATGAGGAATGCAAAATTGTTTCGGTGTTGAAGGAGGCATTGGTATTGCCATTGGCACCACCGGAGCAGGACCGCTCTAGAAATCCCATCGAAATCGCCCCAGGCAAGAGCGGGTTGGCATTCAAGACTTGCACAATCGAGGGGGAAGGAGAAAAAATTTACTTGGGTAGGGTGGGCACGCCTGTGATATACTCCTACACTAATATAGGTAAGGAGATTGTAGGCATAATATCTGATGGTCGGGACGTCCAGACAGTCGAAAGGGGGTACTACTGCGCCACTTTCAGGTGTTACGGGCCTGGGATGTCTCCAATGGTAACCTCAACTCTGACCTATGTCGAGGCAATACCCTTTCTCGGGATACACTACATCTCGGGGGAGTCATGGATCCCGTCCCTACCACCCGCTGAAGAA	chr4:9344491-9345745
Zm_P8860_TIL015.1_gene=Zmay14374	AAAAAGGTCTTTTTCAACTTATGGGTGACAAACCAGCCAGCTAATGCCACCCAAGATGCGGGGTGTGCTAAGAAAGATGATGCGCTCTCCTCCGCCGACACCATTAAGGTATGGAATTACATCGACCCTGCCTCTCAATTGAGACCTGAAGATGGCGGTTACACGACCATTAGTGAGTCCATCGCCAACATCCCTGAGGACAACGCCAAACGCTACCTCCTTATCCTCAAACCTGGTGTTGTGTTCCGCGAGAAACTGTTACTCGGTAGAAGCAAGCCTTTCATCACCATAATGTCCGAGGACCCCATGAACCCTGCTGTTATTGTCTGGAATGACACTGCCACCACCATGGGCAAGGACGGCAAGCCCCTTGGTGTGGATGGAAGCAGCACCATGGCCATAGAGTCCGACTATTTTGTCGCCTACAACGTTGTCTTCAAGAACGATGCACCGCTACCAAAGCTAGGGGAAAAGAAAGTTGAGGCACTAGCACTGCGAGTGATGGGAACAAAGGCAACCTTCTACAATTGCACCATCGAAGGCGGCCAGGGTGCTCTGTACGACCAGACGGGTCTGCACTACTTCAAGGCTTGTGCCATCAAGGGAACCATCGACTTCATCTTCGGATCTGCCAAGTCATTTTATGAGGAATGCAAAATCGTTTCGGTGTTGAAGGAGGCATTGGTATTGCCATTGGCACCACCGGAGCAGGACCGCTCTAGAAATCCCATCGAAATCGCCCCAGGCAAGAGCGGGTTGGCATTCAAGACTTGCACAATCGAGGGGGAAGGAGAAAAAATTTACTTGGGTAGGGTGGGCACGCCTGTGATATACTCCTACACTAATATAGGTAAGGAGATTGTAGGCATAATATCTGATGGTCGGGACGTCCAGACAGTCGAAAGGGGGTACTACTGCGCCACTTTTAGGTGTTACGGGCCTGGGATGTCTCCAATGGTAACCTCAACTCTGACCTATGTCGAGGCAATACCCTTTCTCGGGATACACTACATCTCGGGGGAGTCATGGATCCCGTCCCTACCACCCGCTGAAGAA	chr4:9243787-9245041
Zm_P8860_TIL016.1_gene=Zmay14375	AAAAAGGTCTTTTTCAACTTATGGGTGACAAACCAGCCAGCTAATGCCACCCAAGATGCGGGGTGTGCTAAGAAAGATGATGCGCTCTCCTCCGCCGACACCATTAAGGTATGGAATTACATCGACCCTGCCTCTCAATTGAGACCTGAAGATGGCGGTTACACGACCATTAGTGAGTCCATCGCCAACATCCCTGAGGACAACGCCAAACGCTACCTCCTTATCCTCAAACCTGGTGTTGTGTTCCGCGAGAAACTGTTACTCGGTAGAAGCAAGCCTTTCATCACCATAATGTCCGAGGACCCCATGAACCCTGCTGTTATTGTCTGGAATGACACTGCCACCACCATGGGCAAGGACGGCAAGCCCCTTGGTGTGGATGGAAGCAGCACCATGGCCATAGAGTCCGACTATTTTGTCGCCTACAACGTTGTCTTCAAGAACGATGCACCGCTACCAAAGCTAGGGGAAAAGAAAGTTGAGGCACTAGCACTGCGAGTGATGGGAACAAAGGCAACCTTCTACAATTGCACCATCGAAGGCGGCCAGGGTGCTCTGTACGACCAGACGGGTCTGCACTACTTCAAGGCTTGTGCCATCAAGGGAACCATCGACTTCATCTTCGGATCTGCCAAGTCATTTTATGAGGAATGCAAAATCGTTTCGGTGTTGAAGGAGGCATTGGTATTGCCATTGGCACCACCGGAGCAGGACCGCTCTAGAAATCCCATCGAAATCGCCCCAGGCAAGAGCGGGTTGGCATTCAAGACTTGCACAATCGAGGGGGAAGGAGAAAAAATTTACTTGGGTAGGGTGGGCACGCCTGTGATATACTCCTACACTAATATAGGTAAGGAGATTGTAGGCATAATATCTGATGGTCGGGACGTCCAGACAGTCGAAAGGGGGTACTACTGCGCCACTTTTAGGTGTTACGGGCCTGGGATGTCTCCAATGGTAACCTCAACTCTGACCTATGTCGAGGCAATACCCTTTCTCGGGATACACTACATCTCGGGGGAGTCATGGATCCCGTCCCTACCACCCGCTGAAGAA	chr4:9591765-9593019
Zm_P8860_TIL017.1_gene=Zmay14376	AAAAAGGTCTTTTTCAACTTATGGGTGACAAACCAGCCAGCTAATGCCACCCAAGATGCGGGGTGTGCTAAGAAAGATGATGCGCTCTCCTCCGCCGACACCATTAAGGTATGGAATTACATCGACCCTGCCTCTCAATTGAGACCTGAAGATGGCGGTTACACGACCATTAGCGAGTCCATCGCCAACATCCCTGAGGACAACGCCAAACGCTACCTCCTTATCCTCAAACCTGGTGTTGTGTTCCGCGAGAAGTTGTTACTCGGTAGAAGCAAGCCTTTCATCACCATAATGTCCGAGGACCCGATGAACCCTGCTGTTATTGTCTGGAATGACACTGCCACCACCATGGGCAAGGACGGCAAGCCCCTTGGTGTGGATGGAAGCAGCACCATGGCCATAGAGTCCGACTATTTTGTCGCCTACAACGTTGTCTTCAAGAACGATGCGCCGCTACCAAAGCTAGGGGAAAAGAAAGGTGAGGCACCAGCACTGCGAGTGATGGGAACAAAGGCAACCTTCTACAATTGCACCATCGAAGGCGGCCAGGGTGCTCTGTACGACCAGACGGGTCTGCACTACTTCAAGGCTTGTGCCATCAAGGGAACCATCGACTTCATCTTCGGATCTGCCAAGTCATTTTATGAGGAATGCAAAATTGTTTCGGTGTTGAAGGAGGCATTGGTATTGCCATTGGCACCACCGGAGCAGGACCGCTCTAGAAATCCCATCGAAATCGCCCCAGGCAAGAGCGGGTTGGCATTCAAGACTTGCACAATCGAGGGGGAAGGAGAAAAAATTTACTTGGGTAGGGTGGGCACGCCTGTGATATACTCCTACACTAATATAGGTAAGGAGATTGTAGGCATAATATCTGATGGTCGGGACGTCCAGACAGTCGAAAGGGGGTACTACTGCGCCACTTTCAGGTGTTACGGGCCTGGGATGTCTCCAATGGTAACCTCAACTCTGACCTATGTCGAGGCAATACCCTTTCTCGGGATACACTACATCTCGGGGGAGTCATGGATCCCGTCCCTACCACCCGCTGAAGAA	chr4:9720753-9722007
Zm_P8860_TIL018.1_gene=Zmay14377	AAAAAGGTCTTTTTCAACTTATGGGTTACAAACCAACCAGCTAATGCCACCCAAGATGTGGGGTGTGCTAAGAAAGATGATGCGCTCTCCTCCGCCGACACCATTAAGGTATGGAATTACATCGACCCTGCCTCTCAATTGAGACCTGAAGATGGCGGTTACACGACCATTAGCGAGTCCATCGCCAACATCCCTGAGGACAACGCCAAACGCTACCTCCTTATCCTCAAACCTGGTGTTGTGTTCCGCGAGAAGCTGTTACTCGGTAGAAGCAAGCCTTTCATCACCATAATGTCCGAGGACCCCATGAACCCTGCTGTTATCGTCTGGAATGACACTGCCACCACCATGGGCAAGGACGGCAAGCCCCTTGGTGTGGATGGAAGTAGCACCATGGCCATAGAGTCCGACTATTTTGTCGCCTACAACGTTGTCTTCAAGAACGACGCGCCGCTACCAAAGCTAGGGGAAAAGAAAGGTGAGGCACCAGCACTGCGAGTGATGGGAACAAAGGCAACCTTCTACAATTGCACCATCGAAGGCGGCCAGGGTGCTCTGTACGACCAGACGGGTCTGCACTACTTCAAGGCTTGTGCCATCAAGGGAACCATCGACTTCATCTTCGGATCTGCCAAGTCATTTTATGAGGAATGCAAAATCGTTTCGGTGTTGAAGGAGGCATTGGTATTGCCATTGGCACCACCGGAGCAGGACCGCTCTAGAAATCCCATCGAAATCGCCCCAGGCAAGAGCGGGTTGGCATTCAAGACTTGCACAATCGAGGGGGAAGGAGAAAAAATTTACTTGGGTAGGGTGGGCACACCTGTGATATACTCCTACACTAATATAGGTAAGGAGATTGTAGGCATAATATCTGATGGTCGGGACATCCAGACAGTCGAAAGGGGGTACTACTGCGCCACTTTCAGGTGTTACGGGCCTGGGATGTCTCCAATGGTAACCTCAACTCTGACCTATGTCGAGGCAATACCCTTTCTCGGGATACACTACATCTCGGGGGAGTCATGGATCCCGTCCCTACCACCCGCTGAAGAA	chr4:9035187-9036441
Zm_P8860_TIL019.1_gene=Zmay14378	AAAAAGGTCTTTTTCAACTTATGGGTGACAAACCAGCCAGCTAATGCCACCCAAGATGCGGGGTGTGCTAAGAAAGATGATGCGCTCTCCTCCGCCGACACCATTAAGGTATGGAATTACATCGACCCTGCCTCTCAATTGAGACCTGAAGATGGCGGTTACACGACCATTAGCGAGTCCATCGCCAACATCCCTGAGGACAACGCCAAACGCTACCTCCTTATCCTCAAACCTGGTGTTGTGTTCCGCGAGAAGCTGTTACTCGGTAGAAGCAAGCCTTTCATCACCATAATGTCCGAGGACCCGATGAACCCTGCTGTTATTGTCTGGAATGACACTGCCACCACCATGGGCAAGGACGGCAAGCCCCTTGGTGTGGATGGAAGCAGCACCATGGCCATAGAGTCCGACTATTTTGTCGCCTACAACGTTGTCTTCAAGAACGATGCGCCGCTACCAAAGCTAGGGGAAAAGAAAGGTGAGGCACCAGCACTGCGAGTGATGGGAACAAAGGCAACCTTCTACAATTGCACCATCGAAGGCGGCCAGGGTGCTCTGTACGACCAGACGGGTCTGCACTACTTCAAGGCTTGTGCCATCAAGGGAACCATCGACTTCATCTTCGGATCTGCCAAGTCATTTTATGAGGAATGCAAAATTGTTTCGGTGTTGAAGGAGGCATTGGTATTGCCATTGGCACCACCGGAGCAGGACCGCTCTAGAAATCCCATCGAAATCGCCCCAGGCAAGAGCGGGTTGGCATTCAAGACTTGCACAATCGAGGGGGAAGGAGAAAAAATTTACTTGGGTAGGGTGGGCACGCCTGTGATATACTCCTACACTAATATAGGTAAGGAGATTGTAGGCATAATATCTGATGGTCGGGACGTCCAGACAGTCGAAAGGGGGTACTACTGCGCCACTTTCAGGTGTTACGGGCCTGGGATGTCTCCAATGGTAACCTCAACTCTGACCTATGTCGAGGCAATACCCTTTCTCGGGATACACTACATCTCGGGGGAGTCATGGATCCCGTCCCTACCACCCGCTGAAGAA	chr4:9124204-9125458
Zm_Tx303_TIL014.1_gene=Zmay14373	AATAGGGTCGTCTCTTTCAACTCATGGGTGAGACACCAACCAGCTAATGCCACCCAAGATGCGGGGTGTGCTAAGAAAGATGATGCGCTCTCCTCTGCCAACACCATTAAGGTAAGGAATTACATTGACCCTGCCTCCGAATTGAGACCTGAGGATGGTGGTTACACGACCATTAGCGAGTCCATTGCCAACATCCCTGACGACAACACCAAATGCTACGTCCTTACCCTCAAACCTGGTGTTGTGTTCCGCGAGAAGCTGTTACTCGGTAGAAGCAAGCCATTCCTCACCATAATATCCGAGGACCCCATGAACCCAGCTATTATCGTCTAGAATGACACTGCCACCACCATGGGCAAGGACGGCAAGCCCCTTGGTGTGGATGGAAGCAGCACCATGGCGATAGAGTCCAACTATTTTGTCGCCTACAACATTGTCTTCAAGAACGACGCGCCGCTACCAAAGCTAGGGGAAAAGAAAGGTGAGGCACCAGCACTGCGAGTGATGGGAACAAAGGCAACCTTCTACAATTGCACCATCCAATGCGGCCAGGGTGCTCTAAACGACCAGACGGGTCTGCACTACTTCAAGGCATGTGCCATCAAGGGAACCATCGACTTCATCTTCGGATCTGCCAAGTCATTTTATGAGGAATGCAAAATTGTTTTGGTGTTGAAGGAGGCATTGACATTGCCAATCGCGCCACCGGAGCAGGACCGGTCTAGAAATCCCATCAAAATTGCCCCAGGCAAGAGCGGGTTGGCATTCAAGACTTGCACAATCGAGGGGGAAGAAGAAAAAATTTACTTGAGTAGGGTGGGCACGCCTGTGATCTACTCCTACACCGATATAGGTAAGGAGATTGTAGGCATAATATCTAATGGTTACGACGTTGTATACTAAAGAAAGGGGGTACTATTGCGCCACTTTCAAGTGTTACGGGCCTAGGATGTCTCCAATGGTAACCTCAACTCTAACCTATGTCCAGGCAATACCCTTTCTCGGGATACACTACATCTCGAGGGAGTCGTGGATCCCGTCCCTACCACCCGCTGAAGAATA	chr4:9352343-9353510
Zm_Tzi8_TIL012.1_gene=Zmay14371	AAAAAGGTCTTTTTCAACTTATGGGTGACAAACCAGCCAGCTAATGCCACCCAAGATGCGGGGTGTGCTAAGAAAGATGATGCGCTCTCCTCCGCCGACACCATTAAGGTATGGAATTACATCGACCCTGCCTCTCAATTGAGACCTGAAGATGGCGGTTACACGACCATTAGCGAGTCCATCGCCAACATCCCTGAGGACAACGCCAAACGCTACCTCCTTATCCTCAAACCTGGTGTTGCGTTCCGCGAGAAGCTGTTACTCGGTAGAAGCAAGCCTTTCATCACCATAATGTCCGAGGACCCCATGAACCCTGCTGTTATCGTCTGGAATGACACTGCCACCACCATGGGCAAGGACGGCAAGCCCCTTGGTGTGGATGGAAGCAGCACCATGGCCATAGAGTCCGACTATTTTGTCGCCTACAACGTTGTCTTCAAGAATGACGCGCCGCTACCAAAGCTAGGGGAAAAGAAAGGTGAGGCACCAGCACTGCGAGTGATGGGAACAAAGGCAACCTTCTACAATTGCACCATCGAAGGCGGCCAGGGTGCTCTGTACGACCAGACGGGTCTGCACTACTTCAAGGCTTGTGCCATCAAGGGAACCATCGACTTCATCTTCGGATCTGCCAAGTCATTTTATGAGGAATGCAAAATCGTTTCGGTGTTGAAGGAGGCATTGGTATTGCCATTGGCACCACCGGAGCAGGACCGCTCTAGAAATCCCATCGAAATCGCCCCAGGCAAGAGCGGGTTGGCATTCAAGACTTGCACAATCGAGGGAGAAGGAGAAAAAATTTACTTGGGTAGGGTGGGCACGCCTGTGATATACTCCTACACTAATATAGGTAAGGAGATTGTAGGCATAATATCTGATGGTCGGGATGTCCAGACAGTCGAAAGGGGGTACTACTGCGCCACTTTCAGGTGTTACGGGCCTGGGATGTCTCCAATGGTAACCTCAACTCTGACCTATGTCGAGGCAATACCCTTTCTCGGGATACACTACATCTCGGGGGAGTCATGGATCCCGTCCCTACCACCCGCTGAAGAA	chr4:9569687-9570941
Zm_Tzi8_TIL013.1_gene=Zmay14372	AAAAAGGTCTTTTTCAACTTATGGGTGACAAACCAGCCAGCTAATGCCACCCAAGATGCGGGGTGTGCTAAGAAAGATGATGCGCTCTCCTCCGCCGACACCATTAAGGTATGGAATTACATCGACCCTGCCTCTCAATTGAGACCTGAAGATGGCGGTTACACGACCATTAGCGAGTCCATCGCCAACATCCCTGAGGACAACTCCAAACGCTACCTCCTTATCCTCAAACCTGGTGTTGTGTTCCGCGAGAAGCTGTTACTCGGTAGAAGCAAGCCTTTCATCACCATAATGTCCGAGGACCCCATGAACCCTGCTGTTATTGTCTGGAATGACACTGCCACCACCATGGGCAAGGACGGCAAGCCCCTTGGTGTGGATGGAAGCAGCACCATGGCCATAGAGTCCGACTATTTTGTCGCCTACAACGTTGTCTTCAAGAACGATGCGCCGCTACCAAAGCTAGGGGAAAAGAAAGGTGAGGCACCAGCACTGCGAGTGATGGGAACAAAGGCAACCTTCTACAATTGCACCATCGAAGGCGGCCAGGGTGCTCTGTACGACCAGACAGGTCTGCACTACTTCAAGGCTTGTGCCATCAAGGGAACCATCGACTTCATCTTTGGATCTGCCAAGTCATTTTATGAGGAATGCAAAATCGTTTCGGTGTTGAAGGAGGCATTGGTATTGCCATTGGCACCACCGGAGCAGGACCGCTCTAGAAATCCCATCGAAATCGCCCCAGGCAAGAGCGGGTTGGCATTCAAGACTTGCACAATCGAGGGGGAAGGAGAAAAAATTTACTTGGGTAGGGTGGGCACGCCTGTGATATACTCCTACACTAATATAGGTAAGGAGATTGTAGGCATAATATCTGATGGTCAGGACGTCCAGACAGTCGAAAGGGGGTACTACTGCGCCACTTTCAGGTGTTACGGGCCTGGGATGTCTCCAATGGTAACCTCAACTCTGACCTATGTCGAGGCAATACCCTTTCTCGGGATACACTACATCTCGGGGGAGTCATGGATCCCGTCCCTACCACCCGCTGAAGAA	chr4:9617982-9619236
Zm_Tzi8_TIL014.1_gene=Zmay14373	AAAAAGGTCTTTTTCAACTTATGGGTGACAAACCAGCCAGCTAATGCCACCCAAGATGCGGGGTGTGCTAAGAAAGATGATGCGCTCTCCTCCGCCGACACCATTAAGGTATGGAATTACATCGACCCTGCCTCTCAATTGAGACCTGAAGATGGCGGTTACACGACCATTAGCGAGTCCATCGCCAACATCCCTGAGGACAACGCCAAACGCTACCTCCTTATCCTCAAACCTGGTGTTGTGTTCCGCGAGAAGCTGTTACTCGGTAGAAGCAAGCCTTTCATCACCATAATGTCCGAGGACCCCATGAACCCTGCTGTTATCGTCTGGAATGACACTGCCACCACCATGGGCAAGGACGGCAAGCCCCTTGGTGTGGATGGAAGCAGTACCATGGCCATAGAGTCCGACTATTTTGTCGCCTACAACGTTGTCTTCAAGAACGACGCGCCGCTACCAAAGCTAGGGGAAAAGAAAGGTGAGGCACCAGCACTGCGAGTGATGGGAACAAAGGCAACCTTCTACAATTGCACCATCGAAGGCGGCCAGGGTGCTCTGTACGACCAGACGGGTCTGCACTACTTCAAGGCTTGTGCCATCAAGGGAACCATCGACTTCATCTTCGGATCTGCCAAGTCATTTTATGAGGAATGCAAAATCGTTTCGGTGTTGAAGGAGGCATTGGTATTGCCATTGGCACCACCGGAGCAGGACCGCTCTAGAAATCCCATCGAAATCGCCCCAGGCAAGAGCGGGTTGGCATTCAAGACTTGCACAATCGAGGGGGAAGGAGAAAAAATTTACTTGGGTAGGGTGGGCACGCCTGTGATATACTCCTACACTAATATAGGTAAGGAGATTGTAGGCATAATATCTGATGGTCGGGACGTCCAGACAGTCGAAAGGGGGTACTACTGCGCCACTTTTAGGTGTTACGGGCCTGGGATGTCTCCAATGGTAACCTCAACTCTGACCTATGTCGAGGCAATACCCTTTCTCGGGATACACTACATCTCGGGGGAGTCATGGATCCCGTCCCTACCACCCGCTGAAGAA	chr4:9847529-9848783
Zm_Tzi8_TIL015.1_gene=Zmay14374	AAAAAGGTCTTTTTCAACTTATGGGTGACAAACCAGCCAGCTAATGTCACCCAAGATGCGGGGTGTGCTAAGAAAGATGATGTGCTCTCCTCCGCCGACACCATTAAGGTATGGAATTACATCGACCCTGCCTCTCAATTGAGACCTGAAGATGGCGGTTACACGACCATTAGCGAGTCCATCGCCAACATCCCTGAGGACAACGCCAAACGCTACCTCCTTATCCTCAAACCTGGTGTTGTGTTCCGCGAGAAGCTGTTACTCGGTAGAAGCAAGCCTTTCATCACCATAATGTCCGAGGACCCCATGAACCCTGCTGTTATCGTCTGGAATGACACTGCCACCACCATGGGCAAGGACGGCAAGCCCCTTGGTGTGGATGGAAGCAGCACCATGGCCATAGAGTCCGACTATTTTGTCGCCTACAACGTTGTCTTCAAGAATGACGCGCCGCTACCAAAGCTAGGGGAAAAGAAAGGTGAGGCACCAGCACTGCGAGTGATGGGAACAAAGGCAACCTTCTACAATTGCACCATCGAAGGCGGCCAGGGTGCTCTGTACGACCAAACGGGTCTGCACTACTTCAAGGCTTGTGCCATCAAGGGAACCATCGACTTCATCTTCGGATCTGCCAAGTCATTTTATGAGGAATGCAAAATTGTTTCGGTGTTGAAGGAGGCATTGGTATTGCCATTGGCAGCACCGGAGCAGGACCGCTCTAAAAATCCCATCGAAATCGCCCCAGGCAAGAGCGGGTTGGCATTCAAGACTTGCACAATCGAGGGGGAAGGAGAAAAAATTTACTTAGGTAGGGTGGGCACGCCTGTGATATACTCCTACACTAATATAGGTAAGGAGATTGTAGGCATAATATCTGATGGTCGGGATGTCCAGACAGTCGAAAGGGGGTACTACTGCGCCACTTTCAGGTGTTACGGGCCTGGGATGTCTCCAATGGTAACCTCAACTCTGACCTATGTCGAGGCAATACCCTTTCTCGGGATACACTACATCTCGGGGGAGTCATGGATCCCGTCCCTACCACCCGCTGAAGAA	chr4:9476137-9477391
Zm_Tzi8_TIL016.1_gene=Zmay14375	AAAAAGGTCTTTTTCAACTTATGGGTGACAAACCAGCCAGCTAATGCCACCCAAGATGCGGGGTGTGCTAAGAAAGATGATGCGCTCTCCTCCGCCGACACCATTAAGGTATGGAATTACATCGACCCTGCCTCTCAATTGAGACCTGAAGATGGCGGTTACACGACCATTAGCGAGTCCATCGCCAACATCCCTGAGGACAACTCCAAACGCTACCTCCTTATCCTCAAACCTGGTGTTGTGTTCCGCGAGAAGCTGTTACTCGGTAGAAGCAAGCCTTTCATCACCATAATGTCCGAGGACCCCATGAACCCTGCTGTTATTGTCTGGAATGACACTGCCACCACCATGGGCAAGGACGGCAAGCCCCTTGGTGTGGATGGAAGCAGCACCATGGCCATAGAGTCCGACTATTTTGTCGCCTACAACGTTGTCTTCAAGAACGATGCGCCGCTACCAAAGCTAGGAGAAAAGAAAGGTGAGGCACCAGCACTGCGAGTGATGGGAACAAAGGCAACCTTCTACAATTGCACCATCGAAGGCGGCCAGGGTGCTCTGTACGACCAGATGGGTCTGCACTACTTCAAGGCTTGTGCCATCAAGGGAACCATCGACTTCATCTTTGGATCTGCCAAGTCATTTTATGAGGAATGCAAAATCGTTTCGGTGTTGAAGGAGGCATTGGTATTGCCATTGGCACCACCGGAGCAGGACCGCTCTAGAAATCCCATCGAAATCGCCCCAGGCAAGAGCGGGTTGGCATTCAAGACTTGCACAATCGAGGGGGAAGGAGAAAAAATTTACTTGGGTAGGGTGGGCACGCCTGTGATATACTCCTACACTAATATAGGTAAGGAGATTGTAGGCATAATATCTGATGGTCGGGACGTCCAGACAGTCGAAAGGGGGTACTACTGCGCCACTTTCAGGTGTTACGGGCCTGGGATGTCTCCAATGGTAACCTCAACTCTGACCTATGTCGAGGCAATACCCTTTCTCGGGATACACTACATCTCGGGGGAGTCATGGATCCCGTCCCTACCACCCGCTGAAGAA	chr4:9513829-9515083
Zm_Tzi8_TIL017.1_gene=Zmay14376	AAAAAGGTCTTTTTCAACTTATGGGTGACAAACCAGCCAGCTAATGCCACCCAAGATGCGGGATGTGCTAAGAAAGATGATGCGCTCTCCTCCGCCGACACCATTAAGGTATGGAATTACATCGACCCTGCCTCTCAATTGAGACCTGAAGATGGCGGTTACACGACCATTAGCGAGTCCATCGCCAACATCCCTGAGGACAACGCCAAACGCTACCTCCTTATCCTCAAACCTGGTGTTGTGTTCCGCGAGAAGCTGTTACTCGGTAGAAGCAAGCCTTTCATCACCATAATGTCCGAGGACCCCATGAACCCTGCTGTTATCGTCTGGAATGACACTGCCAACACCATGGGCAAGGACGGCAAGCCCCTTGGTGTGGATGGAAGCAGCACCATGGCCATAGAGTCCGACTATTTTGTCGCCTACAACGTTGTCTTCAAGAACGACGCGCCGCTACCAAAGCTAGGGGAAAAGAAAGGTGAGGCACCAGCACTGCGAGTGATGGGAACAAAGGCAACCTTCTACAATTGCACCATCGAAGGCGGCCAGGGTGCTCTGTATGACCAGACGGGTCTGCACTACTTCAAGGCTTGTGCCATCAAGGGAACCATCGACTTCATCTTCGGATCTGCCAAGTCATTTTATGAGGAATGCAAAATCGTTTCGGTGTTGAAGGAGGCATTGGTATTGCCATTGGCACCACCGGAGCAGGACCGCTCTAGAAATCCCATCGAAATCGCCCCAGGCAAGAGCGGGTTGGCATTCAAGACTTGCACAATCGAGGGGGAAGGAGAAAAAATTTACTTGGGTAGGGTGGGCACGCCTGTGATATACTCCTACACTAATATAGGTAAGGAGATTGTAGGCATAATATCTGATGGTCGGGACGTCCAGACAGTCGAAAGGGGGTACTACTGCGCCACTTTTAGGTGTTACGGGCCTGGGATGTCTCCAATGGTAACCTCAACTCTGACCTATGTCGAGGCAATACCCTTTCTCGGGATACACTACATCTCGGGGGAGTCATGGATCCCGTCCCTACCACCCGCTGAAGAA	chr4:10100232-10101486
Zm_Tzi8_TIL018.1_gene=Zmay14377	AAAAAGGTCTTTTTCAACTTATGGGTTACAAACCAACCAGCTAATGCCACCCAAGATGCGGGGTGTGCTAAGAAAGATGATGCGCTCTCCTCTGCCGACACCATTAAGGTATGGAATTACATCGACCCTGCCTCTCAATTGAGACCTGAAGATGGCGGTTACACGACCATTAGCGAGTCCATCGCCAACATCCCTGAGGACAACACCAAACGCTACCTCCTTATCCTCAAACCTGGTGTTGTGTTCCGCGAGAAGCTTTTACTCGGTAGAAGCAAGCCTTTCATCACCATAATGTCCGAGGACCCCATGAACCCTGCTGTTATCGCTTGGAATGACACTGCCACCACCATGGGCAAGGACGGCAAGCCCCTTGGTGTGAATGGAAGCAGCACCATGGCCATAGAGTCCGACTATTTTGTCGCCTACAACGTTGTCTTCAAGAACGACGCGCCGCTACCAAAGCTAGGGGAAAAGAAAGGTGAGGCACCAGCACTGCGAGTGATGGGAACAAAGGCAACCTTCTACAATTGCACCATCGAAGGCGGCCAGGGTGCTCTGTACGACCAGACAGGTCTGCACTACTTCAAGGCTTGTGCCATCAAGGGAACCATCGACTTCATCTTCGGATCTGCCAAGTCATTTTATGAGGAATGCAAAATTGTTTCGGTGTTGAAGGAGGCATTGGTATTGCCATTGGCACCACCGGAGCAGGACCGCTCTAGAAATCCCATCGAAATCGCCCCAGGCAAGAGCGGGTTGGCATTCAAGACTTGCACAATCGAGGGGGAAGGAGAAAAAATTTACTTGGGTAGGGTGGGCACGCCTGTGATATACTCCTACACTAATATAGGTAAGGAGATTGTAGGCATAATATCTGATGGTCGGGACGTCCAAACAGTCGAAAGGGGGTACTACTGCGCCACTTTCAGGTGTTACGGGCCTGGGATGTCTCCAATGGTAACCTCAACTCTGACCTATGTCGAGGCAATACCCTTTCTCGGGATACACTACATCTCGGGGGAGTCATGGATCCCGTCCCTACCACCCGCTGAAGAA	chr4:10360872-10362126
Zm_Tzi8_TIL019.1_gene=Zmay14378	AAAAAGGTCTTTTTCAACTTATGGGTTACAAACCAACCAGCTAATGCCACCCAAGATGCGGGGTGTGCTAAGAAAGATGATGCGCTCTCCTCTGCCGACACCATTAAGGTATGGAATTACATCGACCCTGCCTCTCAATTGAGACCTGAAGATGGCGGTTACACGACCATTAGCGAGTCCATCGCCAACATCCCTGAGGACAACACCAAACGCTACCTCCTTATCCTCAAACCTGGTGTTGTGTTCCGCGAGAAGCTTTTACTCGGTAGAAGCAAGCCTTTCATCACCATAATGTCCGAGGACCCCATGAACCCTGCTGTTATCGCTTGGAATGACACTGCCACCACCATGGGCAAGGACGGCAAGCCCCTTGGTGTGAATGGAAGCAGCACCATGGCCATAGAGTCCGACTATTTTGTCGCCTACAACGTTGTCTTCAAGAACGACGCGCCGCTACCAAAGCTAGGGGAAAAGAAAGGTGAGGCACCAGCACTGCGAGTGATGGGAACAAAGGCAACCTTCTACAATTGCACCATCGAAGGCGGCCAGGGTGCTCTGTACGACCAGACAGGTCTGCACTACTTCAAGGCTTGTGCCATCAAGGGAACCATCGACTTCATCTTCGGATCTGCCAAGTCATTTTATGAGGAATGCAAAATTGTTTCGGTGTTGAAGGAGGCATTGGTATTGCCATTGGCACCACCGGAGCAGGACCGCTCTAGAAATCCCATCGAAATCGCCCCAGGCAAGAGCGGGTTGGCATTCAAGACTTGCACAATCGAGGGGGAAGGAGAAAAAATTTACTTGGGTAGGGTGGGCACGCCTGTGATATACTCCTACACTAATATAGGTAAGGAGATTGTAGGCATAATATCTGATGGTCGGGACGTCCAAACAGTCGAAAGGGGGTACTACTGCGCCACTTTCAGGTGTTACGGGCCTGGGATGTCTCCAATGGTAACCTCAACTCTGACCTATGTCGAGGCAATACCCTTTCTCGGGATACACTACATCTCGGGGGAGTCATGGATCCCGTCCCTACCACCCGCTGAAGAA	chr4:10447850-10449104
Zm_W22_TIL014.1_gene=Zmay14373	AATAGGGTCGTCTCTTTCAACTCATGGGTGAGACACCAACCAGCTAATGCCACCCAAGATGCGGGGTGTGCTAAGAAAGATGATGCGCTCTCCTCTGCCAACACCATTAAGGTAAGGAATTACATTGACCCTGCCTCCGAATTGAGACCTGAAGATGGTGGTTACACGACCATTAGCGAGTCCATTGCCAACATCCCTGACGACAACACCAAATGCTACGTCCTTACCCTCAAACCTGGTGTTGTGTTCCGCGAGAAGCTGTTACTCGGTAGAAGCAAGCCATTCCTCACCATAATATCCGAGGACCCCATGAACCCAGCTATTATCGTCTAGAATGACACTGCCACCACCATGGGCAAGGACGGCAAGCCCCTTGGTGTGGATGGAAGCAGCACCATGGCGATAGAGTCCAACTATTTTGTCGCCTACAACATTGTCTTCAAGAACGACGCGCCGCTACCAAAGCTAGGGGAAAAGAAAGGTGAGGCACCAGCACTGCGAGTGATGGGAACAAAGGCAACCTTCTACAATTGCACCATCCAATGCGGCCAGGGTGCTCTAAACGACCAGACGGGTCTGCACTACTTCAAGGCATGTGCCATCAAGGGAACCATCGACTTCATCTTCGGATCTGCCAAGTCATTTTATGAGGAATGCAAAATTGTTTTGGTGTTGAAGGAGGCATTGACATTGCCAATCGCGCCACCGGAGCAGGACCGGTCTAGAAATCCCATCAAAATTGCCCCAGGCAAGAGCGGGTTGGCATTCAAGACTTGCACAATCGAGGGGGAAGAAGAAAAAATTTACTTGAGTAGGGTGGGCACGCCTGTGATCTACTCCTACACCGATATAGGTAAGGAGATTGTAGGCATAATATCTAATGGTTACGACGTTGTATACTAAAGAAAGGGGGTACTATTGCGCCACTTTCAAGTGTTACGGGCCTAGGATGTCTCCAATGGTAACCTCAACTCTAACCTATGTCCAGGCAATACCCTTTCTCGGGATACACTACATCTCGAGGGAGTCGTGGATCCCGTCCCTACCACCCGCTGAAGAATA	chr4:8512840-8514008
Zn_TIL012.1_gene=Zmay14371	AAAAAGGTCTTTTTCAACTTATGGGTGACAAACCAGCCAGCTAATGCCACCCAAGATGCGGGGTGTGCTAAGAAAGATGATGCGCTCTCCTCCGCCGACACCATTAAGGTATGGAATTACATCGACCCTGCCTCTCAATTGAGACCTGAAGATGGCGGTTACACGACCATTAGCGAGTCCATCGCCAACATCCCTGAGGACAACGCCAAACGCTACCTCCTTATCCTCAAACCTGGTGTTGTGTTCCGCGAGAAGCTGTTACTCGGTAGAAGCAAGCCTTTCATCACCATAATGTCCGAGGACCCCATGAACCCTGCTGTTATCGTCTGGAATGACACTGCCACCACCATGGGCAAGGACGGCAAGCCCCTTGGTGTGGATGGAAGCAGCACCATGGCCATAGAGTCCGATTATTTTGTCGCCTACAACGTTGTCTTCAAGAATGACGCGCCGCTACCAAAGCTAGGGGAAAAGAAAGGTGAGGCACCAGCACTGCGAGTGATGGGAACAAAGGCAACCTTCTACAATTGCACCATCGAAGGCGGCCAGGGTGCTCTGTACGACCAGACGGGTCTGCACTACTTCAAGGCTTGTGCCATCAAGGGAACCATCGACTTCATCTTCGGATCTGCCAAGTCATTTTATGAGGAATGCAAAATTGTTTCGGTGTTGAAGGAGGCATTGGTATTGCCATTGGCACCACCGGAGCAGGACCGCTCTAGAAATCCCATCGAAATCGCCCCAGGCAAGAGCGGGTTGGCATTCAAGACTTGCACAATCGAGGGGGAAGGAGAAAAAATTTACTTGGGTAGGGTGGGCACGCCTGTGATATACTCCTACACTAATATAGGTAAGGAGATTGTAGGCATAATATCTGATGGTCGGGATGTCCAGACAGTCGAAAGGGGGTACTACTGCGCCACTTTCAGGTGTTACGGGCCTGGGATGTCTCCAATGGTAACCTCAACTCTGACCTATGTCGAGGCAATACCCTTTCTCGGGATACACTACATCTCGGGGGAGTCATGGATCCCGTCCCTACCACCCGCTGAAGAA	chr4:26204789-26206043
Zn_TIL013.1_gene=Zmay14372	AAAAAGGTCTTTTTCAACTTATGGGTGACAAACCAGCCAGCTAATGCCACCCAAGATGCGGGGTGTGCTAAGAAAGATGATGCGCTCTCCTCCGCCGACACCATTAAGGTATGGAATTACATCGACCCTGCCTCTCAATTGAGACCTGAAGATGGCGGTTACACGACCATTAGCGAGTCCATCGCCAACATCCCTGAGGACAACGCCAAACGCTACCTCCTTATCCTCAAACCTGGTGTTGTGTTCCGCGAGAAGCTGTTACTCGGTAGAAGCAAGCCTTTCATCACCATAATGTCCGAGGACCCCATGAACCCTGCTGTTATTGTCTGGAATGACACTGCCACCACAATGGGCAAGGACGGCAAGCCCCTTGGTGTGGATGGAAGCAGCACCATGGCCATAGAGTCCGACTATTTTGTCGCCTACAACGTTGTCTTCAAGAACGATGCGCCGCTACCAAAGCTAGGGGAAAAGAAAGGTGAGGCACCAGCACTGCGAGTGATGGGAACAAAGGCAACCTTCTATAATTGCACCATCGAAGGCGGCCAGGGTGCTCTGTACGACCAGACGGGTCTGCACTACTTCAAGGCTTGTGCCATCAAGGGAACCATTGACTTCATCTTCGGATCTGCCAAGTCATTTTATGAGGAATGCAAAATCGTTTCGGTGTTGAAGGAGGCATTGGTATTGCCATTGGCACCACCGGAGCAGGACCGCTCTAGAAATCCCATCGAAATCGCCCCAGGCAAGAGCGGGTTGGCATTCAAGACTTGCACAATCGAGGGGGAAGGAGAAAAAATTTACTTGGGTAGGGTGGGCACGCCTGTGATATACTCCTACACTAATATAGGTAAGGAGATTGTAGGCATAATATCTGATGGTCGGGACGTCCAGACAGTCGAAAGGGGGTACTACTGCGCCACTTTCAGGTGTTACGGGCCTGGGATGTCTCCAATGGTAACCTCAATTCTGACCTATGTCGAGGCAATACCCTTTCTCGGCATACACTACATCTCGGGGGAGTCATGGATCCCGTCCCTACCACCCGCTGAAGAA	chr4:24198874-24200128
Zn_TIL014.1_gene=Zmay14373	AAAAAGGTCTTTTTCAACTTATGGGTGACAAACCAGCCAGCTAATGCCACCCATGATGTGGGGTGTGCTAAGAAAGATGATGCGCTCTCCTCCGCCGACACCATTAAGGTATGGAATTACATCGACCCAGCCTCTCAATTGAGACCTGAAGATGGCGGTTACACGACCATTAGCGAGTCCATCGCCAACATCCCTGAGGACAACGCCAAACGCTACCTCCTTATCCTCAAACCTGGTGTTGTGTTCCGCGAGAAGCTGTCACTCGGTAGAAGCAAGCCTTTCATCACCATAATGTCCGAGGACCCCATGAACCCTGCTGTTATCGTCTGGAATGACACTGCCACCACCATGGGCAAGGACGGCAAGCCCCTTGGTGTGGATGGAAGCAGCACCATGGCCATAGAGTCCGACTATTTTGTCGCCTACAACGTTGTCTTCAAGAACGACGCGCCGCTACCAAAGCTAGGGGAAAAGAAAGGTGAGGCACCAGCACTGCGAGTGATGGGAACAAAGGCAACCTTCTACAATTGCACCATCGAAGGCGGCCAGGGTGCTCTGTACGACCAGACGGGTCTGCACTACTTCAAGGCTTGTGCCATCAAGGGAACCATCGACTTCATCTTCGGATCTGCCAAGTCATTTTATGAGGAATGCAAAATCGTTTCGGTGTTGAAGGAGGCATTGGTATTGCCATTGGCACCACCGGAGCAGGACCGCTCTAGAAATCCCATCGAAATCGCCCCAGGCAAGAGCGGGTTGGCATTCAAGACTTGCACAATCGAGGGGGAAGGAGAAAAAATTTACTTGGGTAGGGTGGGCACGCCTGTGATATACTCCTACACTAATATAGGTAAGGAGATTGTAGGCATAATATCTGATGGTCGGGACGTCCAGACAGTCGAAAGGGGGTACTACTGCGCCACTTTTAGGTGTTACGGGCCTGGGATGTCTCCAATGGTAACCTCAACTCTGACCTATGTCGAGGCAATACCCTTTCTCGGGATACACTACATCTCGGGGGAGTCATGGATCCCGTCCCTGCCACCCGCTGAAGAA	chr4:25906927-25908181
Zn_TIL015.1_gene=Zmay14374	AAAAAGGTCTTTTTCAACTTATGGGTGACAAACCAGCCAGCTAATGCCACCCAAGATGCGGGGTGTGCTAAGAAAGATGATGCGCTCTCCTCCGCCGACACCATTAAGGTATGGAATTACATCGACCCTGCCTCTCAGTTGAGACCTGAAGATGGCGGTTACACGACCATTAGCGAGTCCATCGCCAACATCCCTGAGGACAACGCCAAACGCTACCTCCTTATCCTCAAACCTGGTGTTGTGTTCCGCGAGAAGCTGTTACTCGGTAGAAGCAAGCCTTTCATCACCATAATGTCCGAGGACCCCATGAACCCTGCTGTTATCGTCTGGAATGACACTGCCACCACCATGGGCAAGGACGGCAAGCCCCTTGGTGTGGATGGAAGCAGCACCATGGCCATAGAGTCCGACTATTTTGTCGCCTACAACGTTGTCTTCAAGAATGACGCGCCGCTACCAAAGCTAGGGGAAAAGAAAGGTGAGGCACCAGCACTGCGAGTGATGGGAACAAAGGCAACCTTCTACAATTGCACCATCGAAGGCGGCCAGGGTGCTCTGTACGACCAGACGGGTCTGCACTACTTCAAGGCTTGTGCCATCAAGGGAACCATCGACTTCATCTTCGGATCTGCCAAGTCATTTTATGAGGAATGCAAAATCGTTTCGGTGTTGAAGGAGGCATTGGTATTGCCATTGGCACCACCGGAGCAGGACCGCTCTAGAAATCCCATCGAAATCGCCCCAGGCAAGAGCGGGTTGGCATTCAAGACTTGCACAATCGAGGGGGAAGGAGAAAAAATTTACTTGGGTAGGGTGGGCACGCCTGTGATATACTCCTACACTAATATAGGTAAGGAGATTGTAGGCATAATATCTGATGGTCGGGATGTCCAGACAGTCGAAAGGGGGTACTACTGCACCACTTTCAGGTGTTACGGGCCTGGGATGTCTCCAATGGTAACCTCAACTCTGACCTATGTCGAGGCAATACCCTTTCTCGGGATACACTACATCTCGGGGGAGTCATGGATCCCGTCCCTACCACCCGCTGAAGAA	chr4:26131385-26132639
Zn_TIL016.1_gene=Zmay14375	AAAAAGGTCTTTTTCAACTTATGGGTGACAAACCAGCCAGCTAATGCCACCCAAGATGCGGGGTGTGCTAAGAAAGATGATGCGCTCTCCTCCGCCGACACCATTAAGGTATGGAATTACATCGACCCTGCCTCTCAATTGAGACCTGAAGATGGCGGTTACACGACCATTAGCGAGTCCATCGCCAACATCCCTGAGGACAACGCCAAACGCTACCTCCTTATCCTCAAACCTGGTGTTGTGTTCCGCGAGAAGCTGTTACTCGGTAGAAGCAAGCCTTTCATCACCATAATGTCCGAGGACCCCATGAACCCTGCTGTTATTGTCTGGAATGACACTGCCACCACAATGGGCAAGGACGGCAAGCCCCTTGGTGTGGATGGAAGCAGCACCATGGCCATAGAGTCCGACTATTTTGTCGCCTACAACGTTGTCTTCAAGAACGATGCGCCGCTACCAAAGCTAGGGGAAAAGAAAGGTGAGGCACCAGCACTGCGAGTGATGGGAACAAAGGCAACCTTCTATAATTGCACCATCGAAGGCGGCCAGGGTGCTCTGTACGACCAGACGGGTCTGCACTACTTCAAGGCTTGTGCCATCAAGGGAACCATCGACTTCATCTTCGGATCTGCCAAGTCATTTTATGAGGAATGCAAAATCGTTTCGGTGTTGAAGGAGGCATTGGTATTGCCATTGGCACCACCGGAGCAGGACCGCTCTAGAAATCCCATCGAAATCGCCCCAGGCAAGAGCGGGTTGGCATTCAAGACTTGCACAATCGAGGGGGAAGGAGAAAAAATTTACTTGGGTAGGGTGGGCACGCCTGTGATATACTCCTACACTAATATAGGTAAGGAGATTGTAGGCATAATATCTGATGGTCGGGACGTCCAGACAGTCGAAAGGGGGTACTACTGCGCCACTTTCAGGTGTTACGGGCCTGGGATGTCTCCAATGGTAACCTCAATTCTGACCTATGTCGAGGCAATACCCTTTCTCGGCATACACTACATCTCGGGGGAGTCATGGATCCCGTCCCTACCACCCGCTGAAGAA	chr4:25664766-25666020
Zn_TIL017.1_gene=Zmay14376	AAAAAGGTCTTTTTCAACTTATGGGTGACAAACCAGCCAGCTAATGCCACCCAAGATGCGGGGTGTGCTAAGAAAGATGATGCGCTCTCCTCCGCCGACACCATTAAGGTATGGAATTACATCGACCCTGCCTCTCAATTGAGACCTGAAGATGGCGGTTACACGACCATTAGCGAGTCCATCGCCAACATCCCTGAGGACAACGCCAAACGCTACCTCCTTATCCTCAAACCTGGTGTTGTGTTCCGCGAGAAGCTGTTACTTGGTAGAAGCAAGCCTTTCATCACCATAATGTCCGAGGACCCCATGAACCCTGCTGTTATCGTCTGGAATGACACTGCCACCACCATGGGCAAGGACGGCAAGCCCTTGGTGTGGATGGAAGCAGCACCATGGCCATAGAGTCCGACTATTTTGTCGCCTACAACGTTGTCTTCAAGAATGACGCGCCGCTACCAAAGCTAGGGGAAAAGAAAGGTGCGGCACCAGCACTGCGAGTGATGGGAACAAAGGCAACCTTCTACAATTGCACCATCGAAGGCGGCCAGGGTGCTCTGTACGACCAGACGGGTCTGCACTACTTCAAGGCTTGTGCCATCAAGGGAACCATCGACTTCATCTTCGGATCTGCCAAGTCATTTTATGAGGAATGCAAAATCGTTTCGGTGTTGAAGGAGGCATTGGTATTGCCATTGGCACCACCGGAGCAGGACCGCTCTAGAAATCCCATCGAAATCGCCCCAGGCAAGAGCGGGTTGGCATTCAAGACTTGCACAATCGAGGGGGAAGGAGAAAAAATTTACTTGGGTAGGGTGGGCACGCCTGTGATATACTCCTACACTAATATAGGTAAGGAGATTGTAGGCATAATATCTGATGGTCGGGATGTCCAGACAGTCGAAAGGGGGTACTACTGCGCCACTTTCAGGTGTTACGGGCCTGGGATGTCTCCAATGGTAACCTCAACTCTGACCTATGTCGAGGCAATACCCTTTCTCGGGATACACTACATCTCGGGGGAGTCATGGATCCCGTCCCTACCACCCGCTGAAGAAT	chr4:24793566-24794819
Zn_TIL018.1_gene=Zmay14377	AAAAAGGTCTTTTTCAACTTATGGGTGACAAACCAGCCAGCTAATGCCACCCAAGATGCGGGGTGTGCTAAGAAAGATGATGCGCTCTCCTCCGCCGACACCATTAAGGTATGGAATTACATCGACCCTGCCTCTCAGTTGAGACCTGAAGATGGCGGTTACACGACCATTAGCGAGTCCATCACCAACATCCCTGAGGACAACGCCAAACGCTACCTCCTTATCCTCAAACCTGGTGTTGTGTTCCGCGAGAAGCTGTTACTCGGTAGAAGCAAGCCTTTCATCACCATAATGTCCGAGGACCCCATGAACCCTGCTGTTATCGTCTGGAATGACACTGCCACCACCATGGGCAAGGACGGCAAGCCCCTTGGTGTGGATGGAAGCAGCACCATGGCCATAGAGTCCGACTATTTTGTCGCCTACAACGTTGTCTTCAAGAATGACGCGCCGCTACCAAAGCTAGGGGAAAAGAAAGGTGAGGCACCAGCACTGCGAGTGATGGGAACAAAGGCAACCTTCTACAATTGCACCATCGAAGGCGGCTAGGGTGCTCTGTACGACCAGATGGGTCTGCACTACTTCAAGGCTTGTGCCATCAAGGGAACCATCGACTTCATCTTCGGATCTGCCAAGTCATTTTATGAGGAATGCAAAATCGTTTCGGTGTTGAAGGAGGCATTGGTATTGCCATTGGCACCACCGGAGCAGGACCGCTCTAGAAATCCCATCGAAATCGCCCCAGGCAAGAGCGGGTTGGCATTCAAGACTTGCACAATCGAGGGGGAAGGAGAAAAAATTTACTTGGGTAGGGTGGGCACGCCTGTGATATACTCCTACACTAATATAGGTAAGGAGATTGTAGGCATAATATCTGATGGTCGGGATGTCCAGACAGTCGAAAGGGGGTACTACTGCGCCACTTTCAGGTGTTACGGGCCTGGGATGTCTCCAATGGTAACCTCAACTCTGACCTATGTCGAGGCAATACCCTTTCTCGGGATACACTACATCTCGGGGGAGTCATGGATCCCGTCCCTACCACCCGCTGAAGAA	chr4:24737806-24739060
Zn_TIL019.1_gene=Zmay14378	AAAAAGGTCTTTTTCAACTTATGGGTGACAAACCAGCCAGCTAATGCCACCCAAGATGCGGGGTGTGCTAAGAAAGATGATGCGCTCTCCTCCGCCGACACCATTAAGGTATGGAATTACATCGACCCTGCCTCTCAATTGAGACCTGAAGATGGCGGTTACACGACCATTAGCGAGTCCATCGCCAACATCCCTGAGGACAATGCCAAACGCTACCTCCTTATCCTCAAACCTGGTGTTGTGTTCCGCGAGAAGCTGTTACTCGGTAGAAGCAAGCCTTTCATCACCATAATGTCCGAGGACCCCATGAACCCTGCTGTTATTGTCTGGAATGACACTGCCACCACAATGGGCAAGGACGGCAAGCCCCTTGGTGTGGATGGAAGCAGCACCATGGCCATAGAGTCCGACTATTTTGTCGCCTACAACGTTGTCTTCAAGAACGATGCGCCGCTACCAAAGCTAGGGGAAAAGAAAGGTGAGGCACCAGCACTGCGAGTGATGGGAACAAAGGCAACCTTCTATAATTGCACCATCGAAGGCGGCCAGGGTGCTCTGTACGACCAGACGGGTCTGCACTACTTCAAGGCTTGTGCCATCAAGGGAACCATCGACTTCATCTTCGGATCTGCCAAGTCATTTTATGAGGAATGCAAAATCGTTTCGGTGTTGAAGGAGGCATTGGTATTGCCATTGGCACCACCGGAGCAGGACCGCTCTAGAAATCCCATCGAAATTGCCCCAGGCAAGAGCGGGTTGGCATTCAAGACTTGCACAATCGAGGGGGAAGGAGAAAAAATTTACTTGGGTAGGGTGGGCACGCCTGTGATATACTCCTACACTAATATAGGTAAGGAGATTGTAGGCATAATATCTGATGGTCGGGACGTCCAGACAGTCGAAAGGGGGTACTACTGCGCCACTTTCAGGTGTTACGGGCCTGGGATGTCTCCAATGGTAACCTCAACTCTGACCTATGTCGAGGCAATACCCTTTCTCGGCATACACTACATCTCGGGGGAGTCATGGATCCCGTCCCTACCACCCGCTGAAGAA	chr4:24420302-24421556
Zv_TIL01_TIL012.1_gene=Zmay14371	AAAAAGGTCTTTTTCAACTTATGGGTGACAAACCAGCCAGCTAATGCCACCCAAGATGCGGGGTGTGCTAAGAAAGATGATGCGCTCTCCTCCGCCGACACCATTAAGGTATGGAATTACATCGACCCTGCCTCTCAATTGAGACCTGAAGATGGCGGTTACACGACCATTAGCGAGTCCATCGCCAACATCCCTGAGGACAACGCCAAACGCTACCTCCTTATCCTCAAACCTGGTGTTGTGTTCCGCGAGAAGCTGTTACTCGGTAGAAGCAAGCCTTTCATCACCATAATGTCCGAGGACCCCATGAACCCTGCTGTTATCGTCTGGAATGACACTGCCACCACCATGGGCAAGGACGGCAAGCCCCTTGGTGTGGATGGAAGCAGCACCATGGCCATAGAGTCCGACTATTTTGTCGCCTACAACGTTGTCTTCAAGAATGACGCGCCGCTACCAAAGCTAGGGGAAAAGAAAGGTGAGGCACCAGCACTGCGAGTGATGGGAACAAAGGCAACCTTCTACAATTGCACCATCGAAGGCGGCCAGGGTGCTCTGTACGACCAGACGGGTCTGCACTACTTCAAGGCTTGTGCCATCAAGGGAACCATCGACTTCATCTTCGGATCTGCCAAGTCATTTTATGAGGAATGCAAAATCGTTTCGGTGTTGAAGGAGGCATTGGTATTGCCATTGGCACCACCGGAGCAGGACCGCTCTAGAAATCCCATCGAAATCGCCCCAGGCAAGAGCGGGTTGGCATTCAAGACTTGCACAATCGAGGGGGAAGGAGAAAAAATTTACTTGGGTAGGGTGGGCACGCCTGTGATATACTCCTACACTAATATAGGTAAGGAGATTGTAGGCATAATATCTGATGGTCGGGATGTCCAGACAGTCGAAAGGGGGTACTACTGCGCCACTTTCAGGTGTTACGGGCCTGGGATGTCTCCAATGGTAACCTCAACTCTGACCTATGTCGAGGCAATACCCTTTCTCGGGATACACTACATCTCGGGGGAGTCATGGATCCCGTCCCTACCACCCGCTGAAGAA	chr4:33346813-33348067
Zv_TIL01_TIL013.1_gene=Zmay14372	AAAAAGGTCTTTTTCAACTTATGGGTGACAAACCAGCCAGCTAATGCCACCCAAGATGCGGGGTGTGCTAAGAAAGATGATGCGCTCTCCTCCTCCGACACCATTAAGGTATGGAATTACATCGACCCTGCCTCTCAATTGAGACCTGAAGATGGCGGTTACACGACCATTAGCGAGTCCATCGCCAACATCCCTGAGGACAACTCCAAACGCTACCTCCTTATCCTCAAACCTGGTGTTGTGTTCCGCGAGAAGCTGTTACTCGGTAGAAGCAAGCCTTTCATCACCATAATGTCCGAGGACCCCATGAACCCTGCTGTTATTGTCTGGAATGACACTGCCACCACCATGGGCAAGGACGGCAAGCCCCTTGGTGTGGATGGAAGCAGCACCATGGCCATAGAGTCCGACTATTTTGTCGCCTACAACGTTGTCTTCAAGAACGATGCGCCGCTACCAAAGCTAGGGGAAAAGAAAGGTGAGGCACCAGCACTGCGAGTGATGGGAACAAAGGCAACCTTCTACAATTGCACCATCGAAGGCGGCCAGGGTGCTCTGTACGACCAGACAGGTCTGCACTACTTCAAGGCTTGTGCCATCAAGGGAACCATCGACTTCATCTTTGGATCTGCCAAGTCATTTTATGAGGAATGCAAAATCGTTTCGGTGTTGAAGGAGGCATTGGTATTGCCATTGGCACCACCGGAGCAGGACCGCTCTAGAAATCCCATCGAAATCGCCCCAGGCAAGAGCGGGTTGGCATTCAAGACTTGCACAATCGAGGGGGAAGGAGAAAAAATTTACTTGGGTAGGGTGGGCACGCCTGTGATATACTCCTACACTAATATAGGTAAGGAGATTGTAGGCATAATATCTGATGGTCAGGACGTCCAGACAGTCGAAAGGGGGTACTACTGCGCCACTTTCAGGTGTTACGGGCCTGGGATGTCTCCAATGGTAACCTCAACTCTGACCTATGTCGAGGCAATACCCTTTCTCGGGATACACTACATCTCGGGGGAGTCATGGATCCCGTCCCTACCACCCGCTGAAGAA	chr4:33399719-33400973
Zv_TIL01_TIL014.1_gene=Zmay14373	AAAAAGGTCTTTTTCAACTTATGGGTGACAAACCAGCCAGCTAATGCCACCCAAGATGCGGGGTGTGCTAAGAAAGATGATGCGCTCTCCTCCGCCGACACCATTAAGGTATGGAATTACATCGACCCTGCCTCTCAATTGAGACCTGAAGATGGCGGTTACACGACCATTAGCGAGTCCATCGCCAACATCCCTGAGGACAACGCCAAACGCTACCTCCTTATCCTCAAACCTGGTGTTGTGTTCCGCGAGAAGCTGTTACTCGGTAGAAGCAAGCCTTTCATCACCATAATGTCCGAGGACCCCATGAACCCTGCTGTTATCGTCTGGAATGACACTGCCACCACCATGGGCAAGGACGGCAAGCCCCTTGGTGTGGATGGAAGCAGCACCATGGCCATAGAGTCCGACTATTTTGTCGCCTACAACGTTGTCTTCAAGAACGACGCGCCGCTACCAAAGCTAGGGGAAAAGAAAGGTGAGGCACCAGCACTGCGAGTGATGGGAACAAAGGCAACCTTCTACAATTGCACCATCGAAGGCGGCCAGGGTGCTCTGTACGACCAGACGGGTCTGCACTACTTCAAGGCTTGTGCCATCAAGGGAACCATCGACTTCATCTTCGGATCTGCCAAGTCATTTTATGAGGAATGCAAAATCGTTTCGGTGTTGAAGGAGGCATTGGTATTGCCATTGGCACCACCGGAGCAGGACCGCTCTAGAAATCCCATCGAAATCGCCCCAGGCAAGAGCGGGTTGGCATTCAAGACTTGCACAATCGAGGGGGAAGGAGAAAAAATTTACTTGGGTAGGGTGGGCACGCCTGTGATATACTCCTACACTAATATAGGTAAGGAGATTGTAGGCATAATATCTGATGGTCGGGACGTCCAGACAGTCGAAAGGGGGTACTACTGCGCCACTTTTAGGTGTTACGGGCCTGGGATGTCTCCAATGGTAACCTCAACTCTGACCTATGTCGAGGCAATACCCTTTCTCGGGATACACTACATCTCGGGGGAGTCATGGATCCCGTCCCTACCACCCGCTGAAGAA	chr4:33562015-33563269
Zv_TIL01_TIL015.1_gene=Zmay14374	AAAAAGGTCTTTTTCAACTTATGGGTGACAAACCAGCCAGCTAATGTCACCCAAGATGCGGGGTGTGCTAAGAAAGATGATGCGCTCTCCTCCGCCGACACCATTAAGGTATGGAATTACATCGACCCTGCCTCTCAATTGAGACCTGAAGATGGCGGTTACACGACCATTAGCGAGTCCATCGCCAACATCCCTGAGGACAACGCCAAACGCTACCTCCTTATCCTCAAACCTGGTGTTGTGTTCCGCGAGAAGCTGTTACTCGGTAGAAGCAAGCCTTTCATCACCATAATGTCCGAGGACCCCATGAACCCTGCTGTTATCGTCTGGAATGACACTGCCACCACCATGGGCAAGGACGGCAAGCCCCTTGGTGTGGATGGAAGCAGCACCATGGCCATAGAGTCCGACTATTTTGTCGCCTACAACGTTGTCTTCAAGAATGACGCGCCGCTACCAAAGCTAGGGGAAAAGAAAGGTGAGGCACCAGCACTGCGAGTGATGGGAACAAAGGCAACCTTCTACAATTGCACCATCGAAGGCGGCCAGGGTGCTCTGTACGACCAGACGGGTCTGCACTACTTCAAGGCTTGTGCCATCAAGGGAACCATCGACTTCATCTTCGGATCTGCCAAGTCATTTTATGAGGAATGCAAAATCGTTTCGGTGTTGAAGGAGGCATTGGTATTGCCATTGGCAGCACCGGAGCAGGACCGCTCTAAAAATCCCATCGAAATCGCCCCAGGCAAGAGCGGGTTGGCATTCAAGACTTGCACAATCGAGGGGGAAGGAGAAAAAATTTACTTAGGTAGGGTGGGCACGCCTGTGATATACTCCTACACTAATATAGGTAAGGAGATTGTAGGCATAATATCTGATGGTCGGGATGTCCAGACAGTCGAAAGGGGGTACTACTGCGCCACTTTCAGGTGTTACGGGCCTGGGATGTCTCCAATGGTAACCTCAACTCTGACCTATGTCGAGGCAATACCCTTTCTCGGGATACACTACATCTCGGGGGAGTCATGGATCCCGTCCCTACCACCCGCTGAAGAA	chr4:33669982-33671236
Zv_TIL01_TIL016.1_gene=Zmay14375	AAAAAGGTCTTTTTCAACTTATGGGTGACAAACCAGCCAGCTAATGCCACCCAAGATGCGGGGTGTGCTAAGAAAGATGATGCGCTCTCCTCCGCCGACACCATTAAGGTATGGAATTACATCGACCCTGCCTCTCAATTGAGACCTGAAGATGGCGGTTACACGACCATTAGCGAGTCCATCGCCAACATCCCTGAGGACAACTCCAAACGCTACCTCCTTATCCTCAAACCTGGTGTTGTGTTCCGCGAGAAGCTGTTACTCGGTAGAAGCAAGCCTTTCATCACCATAATGTCCGAGGACCCCATGAACCCTGCTGTTATTGTCTGGAATGACACTGCCACCACCATGGGCAAGGACGGCAAGCCCCTTGGTGTGGATGGAAGCAGCACCATGGCCATAGAGTCCGACTATTTTGTCGCCTACAACGTTGTCTTCAAGAACGATGCGCCGCTACCAAAGCTAGGAGAAAAGAAAGGTGAGGCACCAGCACTGCGAGTGATGGGAACAAAGGCAACCTTCTACAATTGCACCATCGAAGGCGGCCAGGGTGCTCTGTACGACCAGATGGGTCTGCACTACTTCAAGGCTTGTGCCATCAAGGGAACCATCGACTTCATCTTTGGATCTGCCAAGTCATTTTATGAGGAATGCAAAATCGTTTCGGTGTTGAAGGAGGCATTGGTATTGCCATTGGCACCACCGGAGCAGGACCGCTCTAGAAATCCCATCGAAATCGCCCCAGGCAAGAGCGGGTTGGCATTCAAGACTTGCACAATCGAGGGGGAAGGAGAAAAAATTTACTTGGGTAGGGTGGGCACGCCTGTGATATACTCCTACACTAATATAGGTAAGGAGATTGTAGGCATAATATCTGATGGTCGGGACGTCCAGACAGTCGAAAGGGGGTACTACTGCGCCACTTTCAGGTGTTACGGGCCTGGGATGTCTCCAATGGTAACCTCAACTCTGACCTATGTCGAGGCAATACCCTTTCTCGGGATACACTACATCTCGGGGGAGTCATGGATCCCGTCCCTACCACCCGCTGAAGAA	chr4:33714584-33715838
Zv_TIL01_TIL017.1_gene=Zmay14376	AAAAAGGTCTTTTTCAACTTATGGGTGACAAACCAGCCAGCTAATGCCACCCAAGATGCGGGGTGTGCTAAGAAAGATGATGCGCTCTCCTCCGCCGACACCATTAAGGTATGGAATTACATCGACCCTGCCTCTCAATTGAGACCTGAAGATGGCGGTTACACGACCATTAGCGAGTCCATCGCCAACATCCCTGAGGACAACGCCAAACGCTACCTCCTTATCCTCAAACCTGGTGTTGTGTTCCGCGAGAAGCTGTTACTCGGTAGAAGCAAGCCTTTCATCACCATAATGTCCGAGGACCCCATGAACCCTGCTGTTATCGTCTGGAATGACACTGCCACCACCATGGGCAAGGACGGCAAGCCCCTTGGTGTGGATGGAAGCAGCACCATGGCCATAGAGTCCGACTATTTTGTCGCCTACAACGTTGTCTTCAAGAACGACGCGCCGCTACCAAAGCTAGGGGAAAAGAAAGGTGAGGCACCAGCACTGCGAGTGATGGGAACAAAGGCAACCTTCTACAATTGCACCATCGAAGGCGGCCAGGGTGCTCTGTACGACCAGACGGGTCTGCACTACTTCAAGGCTTGTGCCATCAAGGGAACCATCGACTTCATCTTCGGATCTGCCAAGTCATTTTATGAGGAATGCAAAATCGTTTCGGTGTTGAAGGAGGCATTGGTATTGCCATTGGCACCACCAGAGCAGGACCGCTCTAGAAATCCCATCGAAATCGCCCCAGGCAAGAGCGGGTTGGCATTCAAGACTTGCACAATCGAGGGGGAAGGAGAAAAAATTTACTTGGGTAGGGTGGGCACGCCTGTGATATACTCCTACACTAATATAGGTAAGGAGATTGTAGGCATAATATCTGATGGTCGGGACGTCCAGACAGTCGAAAGGGGGTACTACTGCGCCACTTTTAGGTGTTACGGGCCTGGGATGTCTCCAATGGTAACCTCAACTCTGACCTATGTCGAGGCAATACCCTTTCTCGGGATACACTACATCTCGGGGGAGTCATGGATCCCGTCCCTACCACCCGCTGAAGAA	chr4:33884111-33885365
Zv_TIL01_TIL018.1_gene=Zmay14377	AAAAAGGTCTTTTTCAACTTATGGGTTACAAACCAACCAGCTAATGCCACCCAAGATGCGGGGTGTGCTAAGAAAGATGATGCGCTCTCCTCTGCCGACACCATTAAGGTATGGAATTACATCGACCCTGCCTCTCAATTGAGACCTGAAGATGGTGGTTACACGACCATTAGCGAGTCCATCGCCAACATCCCTGAGGACAACACCAAACGCTACCTCCTTATCCTCAAACCTGGTGTTGTGTTCCGCGAGAAGCTTTTACTCGGTAGAAGCAAGCCTTTCATCACCATAATGTCCGAGGACCCCATGAACCCTGCTGTTATCGCTTGGAATGACACTGCCACCACCATGGGCAAGGACGGCAAGCCCCTTGGTGTGGATGGAAGCAGCACCATGGCCATAGAGTCCGACTATTTTGTCGCCTACAACGTTGTCTTCAAGAACGACGCGCCGCTACCAAAGCTAGGGGAAAAGAAAGGTGAGGCACCAGCACTGCGAGTGATGGGAACAAAGGCAACCTTCTACAATTGCACCATCGAAGGCGGCCAGGGTGCTCTGTACGACCAGACGGGTCTGCACTACTTCAAGGCTTGTGCCATCAAGGGAACCATCGACTTCATCTTCGGATCTGCCAAGTCATTTTATGAGGAATGCAAAATCGTTTCGGTGTTGAAGGAGGCATTGGTATTGCCATTGGCACCACCGGAGCAGGACCGCTCTAGAAATCCCATCGAAATCGCCCCAGGCAAGAGCGGGTTTGCATTCAAGACTTGCACAATCGAGGGGGAAGGAGAAAAAATTTACTTGGGTAGGGTGGGCACGCCTGTGATATACTCCTACACTAATATAGGTAAGGAGATTGTAGGCATAATATCTGATGGTCGGGACATCCAGACAGTCGAAAGGGGGTACTACTGCGCCACTTTCAGGTGTTACGGGCCTGGGATGTCTCCAATGGTAACCTCAACTCTGACCTATGTCGAGGCAATACCCTTTCTCGGGATACACTACATCTCGGGGGAGTCATGGATCCCGTCCCTACCACCCGCTGAAGAA	chr4:34142411-34143665
Zv_TIL01_TIL019.1_gene=Zmay14378	AAAAAGGTCTTTTTCAACTTATGGGTGACAAACCAGCCAGCTAATGCCACCCAAGATGCGGGGTGTGCTAAGAAAGATGATGCGCTCTCCTCCGCCGACACCATTAAGGTATGGAATTACATCGACCCTGCCTCTCAATTGAGACCTGAAGATGGCGGTTACACGACCATTAGCGAGTCCATCGCCAACATCCCTGAGGACAACACCAAACGCTACCTCCTTATCCTCAAACCTGGTGTTGTGTTCCGCGAGAAGCTGTTACTCGGTAGAAGCAAGCCTTTCATCACCATAATGTCCGAGGACCCCATGAACCCTGCTGTTATTGTCTGGAATGACACTGCCACCACCATGGGCAAGGACGGCAAGCCCCTTGGTGTGGATGGAAGCAGCACCATGGCCATAGAGTCCGACTATTTTGTCGCCTACAACGTTGTCTTCAAGAACGATGCGCCGCTACCAAAGCTAGGGGAAAAGAAAGGTGAGGCACCAGCACTGCGAGTGATGGGAACAAAGGCAACCTTCTACAATTGCACCATCGAAGGCGGCCAGGGTGCTCTGTACGACCAGACAGGTCTGCACTACTTCAAGGCTTGTGCCATCAAGGGAACCATCGACTTCATCTTCGGATCTGCCAAGTCATTTTATGAGGAATGCAAAATTGTTTCGGTGTTGAAGGAGGCATTGGTATTGCCATTGGCACCACCGGAGCAGGACCGCTCTAGAAATCCCATCGAAATCGCCCCAGGCAAGAGCGGGTTGGCATTCAAGACTTGCACAATCGAGGGGGAAGGAGAAAAAATTTACTTGGGTAGGGTGGGCACGCCTGTGATATACTCCTACACTAATATAGGTAAGGAGATTGTAGGCATAATATCTGATGGTCGGGACGTCCAAACAGTCGAAAGGGGGTACTACTGCGCCACTTTCAGGTGTTACGGGCCTGGGATGTCTCCAATGGTAACCTCAACTCTGACCTATGTCGAGGCAATACCCTTTCTCGGGATACACTACATCTCGGGGGAGTCATGGATCCCGTCCCTACCACCCGCTGAAGAA	chr4:34173341-34174595
Zx_TIL18_TIL012.1_gene=Zmay14371	AAAAAGGTCTTTTTCAACTTATGGGTGACAAACCAGCCAGCTAATGCCACCCAAGATGCGGGGTGTGCTAAGAAAGATGATGCGCTCTCCTCCGCCGACACCATTAAGGTATGGAATTACATCGACCCTGCCTCTCAATTGAGACCTGAAGATGGCGGTTACACGACCATTAGCGAGTCCATCGCCAACATCCCTGAGGACAACGCCAAACGCTACCTCCTTATCCTCAAACCTGGTGTTGTGTTCCGCGAGAAGCTGTTACTCGGTAGAAGCAAGCCTTTCATCACCATAATGTCCGAGGACCCCATGAACCCTGCTGTTATCGTCTGGAATGACACTGCCACCACCATGGGCAAGGACGGCAAGCCCCTTGGTGTGGATGGAAGCAGCACCATGGCCATCGAGTCCGACTATTTTGTTGCCTACAACGTTGTCTTCAAGAATGACGCGCCGCTACCAAAGCTAGGGGAAAAGAAAGGTGAGGCACCAGCACTGCGAGTGATGGGAACAAAGGCAACCTTCTACAATTGCACCATCGAAGGCGGCCAGGGTGCTCTGTACGACCAGACGGGTCTGCACTACTTCAAGGCTTGTGCCATCAAGGGAACCATCGACTTCATCTTCGGATCTGCCAAGTCATTTTTTGAGGAATGCAAAATCGTTTCGGTGTTGAAGGAGGCATTGGTATTGCCATTGGCACCACCGGAGCAGGACCGCTCTAGAAATCCCATCGAAATCGCCCCAGGCAAGAGCGGGTTGGCATTCAAGACATGCACAATCGAGGGGGAAGGAGAAAAAATTTACTTGGGTAGGGTGGGCACGCCTGTGATATACTCCTACACTAATATAGGTAAGGAGATTGTAGGCATAATATCTGATGGTCGGGATGTCCAGACAGTCGAAAGGGGGTACTACTGCGCCACTTTCAGGTGTTACGGGCCTGGGATGTCTCCAATGGTAACCTCAATTCTGACCTATGTCGAGGCAATACCCTTTCTCGGGATACACTACATCTCGGGGGAGTCATGGATCCCGTCCCTACCACCCGCTGAAGAA	chr4:25165252-25166506
Zx_TIL18_TIL013.1_gene=Zmay14372	AAAAAGGTCTTTTTCAACTTATGGGTGACAAACCAGCCAGCTAATGCCACCCAAGATGCGGGGTGTGCTAAGAAAGATGATGCGCTCTCCTCCGCCGACACCATTAAGGTATGGAATTACATCGACCCTGCCTCTCAATTGAGACCTGAAGATGGCGGTTACACGACCATTAGCGAGTCCATCGCCAACATCCCTGAGGACAACTCCAAACGCTACCTCCTTATCCTCAAACCTGGTGTTGTGTTCCGCGAGAAGCTGTTACTCGGTAGAAGCAAGCCTTTCATCACCATAATGTCCGAGGACCCCATGAACCCTGCTGTTATTGTCTGGAATGACACTGCCACCACCATGGGCAAGGACGGCAAGCCCCTTGGTGTGGATGGAAGCAGCACCATGGCCATAGAGTCCGACTATTTTGTCGCCTACAACGTTGTCTTCAAGAACGATGCGCCGCTACCAAAGCTAGGGGAAAAGAAAGGTGAGGCACCAGCACTGCGAGTGATGGGAACAAAGGCAACCTTCTACAATTGCACCATCGAAGGCGGCCAGGGTGCTCTGTACGACCAGACAGGTCTGCACTACTTCAAGGCTTGTGCCATCAAGGGAACCATCGACTTCATCTTTGGATCTGCCAAGTCATTTTATGAGGAATGCAAAATCGTTTCGGTGTTGAAGGAGGCATTGGTATTGCCATTGGCACCACCGGAGCAGGACCGCTCTAGAAATCCCATCGAAATCGCCCCAGGCAAGAGCGGGTTGGCATTCAAGACTTGCACAATCGAGGGGGAAGGAGAAAAAATTTACTTGGGTAGGGTGGGCACGCCTGTGATATACTCCTACACTAATATAGGTAAGGAGATTGTAGGCATAATATCTGATGGTCAGGACGTCCAGACAGTCGAAAGGGGGTACTACTGCGCCACTTTTAGGTGTTACGGGCCTGGGATGTCTCCAATGGTAACCTCAACTCTGACCTATGTCGAGGCAATACCCTTTCTCGGGATACACTACATCTCGGGGGAGTCATGGATCCCGTCCCTACCACCCGCTGAAGAA	chr4:25218221-25219475
Zx_TIL18_TIL014.1_gene=Zmay14373	AAAAAGGTCTTTTTCAACTTATGGGTGACAAACCAGCCAGCTAATGCCACCCAAGATGCGGGGTGTGCTAAGAAAGATGATGCGCTCTCCTCCGCCGACACCATTAAGGTATGGAATTACATCGACCCTGCCTCTCAATTGAGACCTGAAGATGGCGGTTACACGACCATTAGCGAGTCCATCGCCAACATCCCTGAGGACAACGCCAAACGCTACCTCCTTATCCTCAAACCTGGTGTTGTGTTCCGCGAGAAGCTGTTACTCGGTAGAAGCAAGCCTTTCATCACCATAATGTCCGAGGACCCCATGAACCCTGCTGTTATCGTCTGGAATGACACTGCCACCACCATGGGCAAGGACGGCAAGCCCCTTGGTGTGGATGGAAGCAGCACCATGGCCATAGAGTCCGACTATTTTGTCGCCTACAACGTTGTCTTCAAGAACGACGCGTCGCTACCAAAGCTAGGGGAAAAGAAAGGTGAGGCACCAGCACTGCGAGTGATGGGAACAAAGGCAACCTTCTACAATTGCACCATCGAAGGCGGCCAGGGTGCTCTGTACGACCAGACGGGTCTGCACTACTTCAAGGCTTGTGCCATCAAGGGAACCATCGACTTCATCTTCGGATCTGCCAAGTCATTTTATGAGGAATGCAAAATCGTTTCGGTGTTGAAGGAGGCATTGGTATTGCCATTGGCACCACCGGAGCAGGACCGCTCTAGAAATCCCATCGAAATCGCCCCAGGCAAGAGCGGGTTGGCATTCAAGACTTGCACAATCGAGGGGGAAGGAGAAAAAATTTACTTGGGTAGGGTGGGCACGCCTGTGATATACTCCTACACTAATATAGGTAAGGAGATTGTAGGCATAATATCTGATGGTCGGGACGTCCAGACAGTCGAAAGGGGGTACTACTGCGCCACTTTTAGGTGTTACGGGCCTGGGATGTCTCCAATGGTAACCTCAACTCTGACCTATGTCGAGGCAATACCCTTTCTCGGGATACACTACATCTCGGGGGAGTCATGGATCCCGTCCCTACCACCCGCTGAAGAA	chr4:25739507-25740761
Zx_TIL18_TIL015.1_gene=Zmay14374	AAAAAGGTCTTTTTCAACTTATGGGTGACAAACCAGCCAGCTAATGTCACCCAAGATGCGGGGTGTGCTAAGAAAGATGATGCGCTCTCCTCCGCCGACACCATTAAGGTATGGAATTACATCGACCCTGCCTCTCAATTGAGACCTGAAGATGGCGGTTACACGACCATTAGCGAGTCCATCGCCAACATCCCTGAGGACAACGCCAAACGCTACCTCCTTATCCTCAAACCTGGTGTTGTGTTCCGCGAGAAGCTGTTACTCGGTAGAAGCAAGCCTTTCATCACCATAATGTCCGAGGACCCCATGAACCCTGCTGTTATCGTCTGGAATGACACTGCCACCACCATGGGCAAGGACGGCAAGCCCCTTGGTGTGGATGGAAGCAGCACCATGGCCATAGAGTCCGACTATTTTGTCGCCTACAACGTTGTCTTCAAGAATGACGCGCCGCTACCAAAGCTAGGGGAAAAGAAAGGTGAGGCACCAGCACTGCGAGTGATGGGAACAAAGGCAACCTTCTACAATTGCACCATCGAAGGCGGCCAGGGTGCTCTGTACGACCAGACGGGTCTGCACTACTTCAAGGCTTGTGCCATCAAGGGAACCATCGACTTCATCTTCGGATCTGCCAAGTCATTTTATGAGGAATGCAAAATCGTTTCGGTGTTGAAGGAGGCATTGGTATTGCCATTGGCAGCACCGGAGCAGGACCGCTCTAAAAATCCCATCGAAATCGCCCCAGGCAAGAGCGGGTTGGCATTCAAGACTTGCACAATCGAGGGGGAAGGAGAAAAAATTTACTTAGGTAGGGTGGGCACGCCTGTGATATACTCCTACACTAATATAGGTAAGGAGATTGTAGGCATAATATCTGATGGTCGGGATGTCCAGACAGTCGAAAGGGGGTACTACTGCGCCACTTTCAGGTGTTACGGGCCTGGGATGTCTCCAATGGTAACCTCAACTCTGACCTATGTCGAGGCAATACCCTTTCTCGGGATACACTACATCTCGGGGGAGTCATGGATCCCGTCCCTACCACCCGCTGAAGAA	chr4:25503111-25504365
Zx_TIL18_TIL016.1_gene=Zmay14375	AAAAAGGTCTTTTTCAACTTATGGGTGACAAACCAGCCAGCTAATGCCACCCAAGATGCGGGGTGTGCTAAGAAAGATGATGCGCTCTCCTCCACCGACACCATTAAGGTATGGAATTACATCGACCCTGCCTCTCAATTGAGACCTGAAGATGGCGGTTACACGACCATTAGCGAGTCCATCGCCAACATCCCTGAGGACAACTCCAAACGCTACCTCCTTATCCTCAAACCTGGTGTTGTGTTCCGCGAGAAGCTGTTACTCGGTAGAAGCAAGCCTTTCATCACCATAATGTCCGAGGACCCCATGAACCCTGCTGTTATTGTCTGGAATGACACTGCCACCACCATGGGCAAGGACGGCAAGCCCCTTGGTGTGGATGGAAGCAGCACCATGGCCATAGAGTCCGACTATTTTGTCGCCTACAACGTTGTCTTCAAGAACGATGCGCCGCTACCAAAGCTAGGAGAAAAGAAAGGTGAGGCACCAGCACTGCGAGTGATGGGAACAAAGGCAACCTTCTACAATTGCACCATCGAAGGCGGCCAGGGTGCTCTGTACGACCAGATGGGTCTGCACTACTTCAAGGCTTGTGCCATCAAGGGAACCATCGACTTCATCTTTGGATCTGCCAAGTCATTTTATGAGGAATGCAAAATCGTTTCGGTGTTGAAGGAGGCATTGGTATTGCCATTGGCACCACCGGAGCAGGACCGCTCTAGAAATCCCATCGAAATCGCCCCAGGCAAGAGCGGGTTGGCATTCAAGACTTGCACAATCGAGGGGGAAGGAGAAAAAATTTACTTGGGTAGGGTGGGCACGCCTGTGATATACTCCTACACTAATATAGGTAAGGAGATTGTAGGCATAATATCTGATGGTCGGGACGTCCAGACAGTCGAAAGGGGGTACTACTGCGCCACTTTCAGGTGTTACGGGCCTGGGATGTCTCCAATGGTAACCTCAACTCTGACCTATGTCGAGGCAATACCCTTTCTCGGGATACACTACATCTCGGGGGAGTCATGGATCCCGTCCCTACCACCCGCTGAAGAA	chr4:25540796-25542050
Zx_TIL18_TIL017.1_gene=Zmay14376	AAAAAGGTCTTTTTCAACTTATGGGTGACAAACCAGCCAGCTAATGCCACCCAAGATGCGGGGTGTGCTAAGAAAGATGATGCGCTCTCCTCCGCCGACACCATTAAGGTATGGAATTACATCGACCCTGCCTCTCAATTGAGACCTGAAGATGGCGGTTACACGACCATTAGCGAGTCCATCGCCAACATCCCTGAGGACAACGCCAAACGCTACCTCCTTATCCTCAAACCTGGTGTTGTGTTCCGCGAGAAGCTGTTACTCGGTAGAAGCAAGCCTTTCATCACCATAATGTCCGAGGACCCCATGAACCCTGCTGTTATCGTCTGGAATGACACTGCCACCACCATGGGCAAGGACGGCAAGCCCCTTGGTGTGGATGGAAGCAGCACCATGGCCATAGAGTCCGACTATTTTGTCGCCTACAACGTTGTCTTCAAGAACGACGCGCTGCTACCAAAGCTAGGGGAAAAGAAAGGTGAGGCACCAGCACTGCGAGTGATGGGAACAAAGGCAACCTTCTACAATTGCACCATCGAAGGCGGCCAGGGTGCTCTGTACGACCAGACGGGTCTGCACTACTTCAAGGCTTGTGCCATCAAGGGAACCATCGACTTCATCTTCGGATCTGCCAAGTCATTTTATGAGGAATGCAAAATCGTTTCGGTGTTGAAGGAGGCATTGGTATTGCCATTGGCACCACCGGAGCAGGACCGCTCTAGAAATCCCATCGAAATCGCCCCAGGCAAGAGCGGGTTGGCATTCAAGACTTGCACAATCGAGGGGGAAGGAGAAAAAATTTACTTGGGTAGGGTGGGCACGCCTGTGATATACTCCTACACTAATATAGGTAAGGAGATTGTAGGCATAATATCTGATGGTCGGGACGTCCAGACAGTCGAAAGGGGGTACTACTGCGCCACTTTTAGGTGTTACGGGCCTGGGATGTCTCCAATGGTAACCTCAACTCTGACCTATGTTGAGGCAATACCCTTTCTCGGGATACACTACATCTCGGGGGAGTCATGGATCCCGTCCCTACCACCCGCTGAAGAA	chr4:25398587-25399841
Zx_TIL18_TIL018.1_gene=Zmay14377	AAAAAGGTCTTTTTCAACTTATGGGTTACAAACCAACCAGCTAATGCCACCCAAGATGCGGGGTGTGCTAAGAAAGATGATGCGCTCTCCTCTGCCGACACCATTAAGGTATGGAATTACATCGACCCTGCCTCTCAATTGAGACCTGAAGATGGCGGTTACACGACCATTAGCGAGTCCATCGCCAACATCCCTGAGGACAACACCAAACGCTACCTCCTTATCCTCAAACCTGGTGTTGTGTTCCGCGAGAAGCTTTTACTCGGTAGAAGCAAGCCTTTCATCACCATAATGTCCGAGGACCCCATGAACCCTGCTGTTATCGCTTGGAATGACACTGCCACCACCATGGGCAAGGACGGCAAGCCCCTTGGTGTGGATGGAAGCAGCACCATGGCCATAGAGTCCGACTATTTTGTCGCCTACAACGTTGTCTTCAAGAACGACGCGCCGCTACCAAAGCTAGGGGAAAAGAAAGGTGAGGCACCAGCACTGCGAGTGATGGGAACAAAGGCAACCTTCTACAATTGCACCATCGAAGGCGGCCAGGGTGCTCTGTACGACCAGACGGGTCTGCACTACTTCAAGGCTTGTGCCATCAAGGGAACCATCGACTTCATCTTCGGATCTGCCAAGTCATTTTATGAGGAATGCAAAATCGTTTCGGTGTTGAAGGAGGCATTGGTATTGCCATTGGCACCACCGGAGCAGGACCGCTCTAGAAATCCCATCGAAATCGCCCCAGGCAAGAGCGGGTTTGCATTCAAGACTTGCACAATCGAGGGGGAAGGAGAAAAAATTTACTTGGGTAGGGTGGGCACGCCTGTGATATACTCCTACACTAATATAGGTAAGGAGATTGTAGGCATAATATCTGATGGTCGGGACATCCAGACAGTCGAAAGGGGGTACTACTGCGCCACTTTCAGGTGTTACGGGCCTGGGATGTCTCCAATGGTAACCTCAACTCTGACCTATGTCGAGGCAATACCCTTTCTCGGGATACACTACATCTCGGGGGAGTCATGGATCCCGTCCCTACCACCCGCTGAAGAA	chr4:25990956-25992210
Zx_TIL18_TIL019.1_gene=Zmay14378	AAAAAGGTCTTTTTCAACTTATGGGTGACAAACCAGCCAGCTAATGCCACCCAAGATGCGGGGTGTGCTAAGAAAGATGATGCGCTCTCCTCCGCCGACACCATTAAGGTATGGAATTACATCGACCCTGCCTCTCAATTGAGACCTGAAGATGGCGGTTACACGACCATTAGCGAGTCCATCGCCAACATCCCTGAGGACAACACCAAACGCTACCTCCTTATCCTCAAACCTGGTGTTGTGTTCCGCGAGAAGCTGTTACTCGGTAGAAGCAAGCCTTTCATCACCATAATGTCCGAGGACCCCATGAACCCTGCTGTTATTGTCTGGAATGACACTGCCACCACCATGGGCAAGGACGGCAAGCCCCTTGGTGTGGATGGAAGCAGCACCATGGCCATAGAGTCCGACTATTTTGTCGCCTACAACGTTGTCTTCAAGAACGATGCGCCGCTACCAAAGCTAGGGGAAAAGAAAGGTGAGGCACCAGCACTGCGAGTGATGGGAACAAAGGCAACCTTCTACAATTGCACCATCGAAGGCGGCCAGGGTGCTCTGTACGACCAGACAGGTCTGCACTACTTCAAGGCTTGTGCTATCAAGGGAACCATCGACTTCATCTTCGGATCTGCCAAGTCATTTTATGAGGAATGCAAAATTGTTTCGGTGTTGAAGGAGGCATTGGTATTGCCATTGGCACCACCGGAGCAGGACCGCTCTAGAAATCCCATCGAAATCGCCCCAGGCAAGAGCGGGTTGGCATTCAAGACTTGCACAATCGAGGGGGAAGGAGAAAAAATTTACTTGGGTAGGGTGGGCACGCCTGTGATATACTCCTACACTAATATAGGTAAGGAGATTGTAGGCATAATATCTGATGGTCGGGACGTCCAAACAGTCGAAAGGGGGTACTACTGCGCCACTTTCAGGTGTTACGGGCCTGGGATGTCTCCAATGGTAACCTCAACTCTGACCTATGTCGAGGCAATACCCTTTCTCGGGATACACTACATCTCGGGGGAGTCATGGATCCCGTCCCTACCACCCGCTGAAGAA	chr4:26030849-26032103
Zx_TIL25_TIL012.1_gene=Zmay14371	AAAAAGGTCTTTTTCAACTTATGGGTTACAAACCAACCAGCTAATGCCACCCAAGATGTGGGGTGTGCTAAGAAAGATGATGCGCTCTCCTCCGCCGACACCATTAAGGTATGGAATTACATCGACCCTGCCTCTCAATTGAGACCTGAAGATGGCGGTTACACGACCATTAGCGAGTCCATCGCCAACATCCCTGAGGACAACGCCAAACGCTACCTCCTTATCCTCAAACCTGGTGTTGTGTTCCGCGAGAAGCTGTTACTCGGTAGAAGCAAGCCTTTCATCACCATAATGTCCGAGGACCCCATGAACCCTGCTGTTATCGTCTGGAATGACACTGCCACCACCATGGGCAAGGACGGCAAGCCCCTTGGTGTGGATGGAAGTAGCACCATGGCCATAGAGTCCGACTATTTTGTCGCCTACAACGTTGTCTTCAAGAACGACGCGCCGCTACCAAAGCTAGGGGAAAAGAAAGGTGAGGCACCAGCACTGCGAGTGATGGGAACAAAGGCAACCTTCTACAATTGCACCATCGAAGGCGGCCAGGGTGCTCTGTACGACCAGACGGGTCTGCACTACTTCAAGGCTTGTGCCATCAAGGGAACCATCGACTTCATCTTCGGATCTGCCAAGTCATTTTATGAGGAATGCAAAATCGTTTCGGTGTTGAAGGAGGCATTGGTATTGCCATTGGCACCACCGGAGCAGGACCGCTCTAGAAATCCCATCGAAATCGCCCCAGGCAAGAGCGGGTTGGCATTCAAGACTTGCACAATCGAGGGGGAAGGAGAAAAAATTTACTTGGGTAGGGTGGGCACACCTGTGATATACTCCTACACTAATATAGGTAAGGAGATTGTAGGCATAATATCTGATGGTCGGGACATCCAGACAGTCGAAAGGGGGTACTACTGCGCCACTTTCAGGTGTTACGGGCCTGGGATGTCTCCAATGGTAACCTCAACTCTGACCTATGTCGAGGCAATACCCTTTCTCGGGATACACTACATCTCGGGGGAGTCATGGATCCCGTCCCTACCACCCGCTGAAGAA	chr4:14898190-14899444
Zx_TIL25_TIL013.1_gene=Zmay14372	AAGAAGGTCTTTTTCAACTTATGGGTGACAAACCAGCCAGCTAATGCCACCCAAGATGCGGGGTGTGCTAAGAAAGATGATGCGCTCTCCTCCGCCGACACCATTAAGGTATGGAATTACATCGACCCTGCCTCTCAATTGAGACCTGAAGATGGCGGTTACACGACCATTAGTGAGTCCATCGCCAACATCCCTGAGGACAACGCCAAACGCTACCTCCTTATCCTCAAACCTGGTGTTGTGTTCCGCGAGAAACTGTTACTCGGTAGAAGCAAGCCTTTCATCACCATAATGTCCGAGGACCCCATGAACCCTGCTGTTATTGTCTGGAATGACACTGCCACCACCATGGGCAAGGACGGCAAGCCCCTTGGTGTGGATGGAAGCAGCACCATGGCCATAGAGTCCGACTATTTTGTCGCCTACAACGTTGTCTTCAAGAACGATGCACCGCTACCAAAGCTAGGGGAAAAGAAAGTTGAGGCACTAGCACTGCGAGTGATGGGAACAAAGGCAACCTTCTACAATTGCACCATCGAAGGCGGCCAGGGTGCTCTGTACGACCAGACGGGTCTGCACTACTTCAAGGCTTGTGCCATCAAGGGAACCATCGACTTCATCTTCGGATCTGCCAAGTCATTTTATGAGGAATGCAAAATCGTTTCGGTGTTGAAGGAGGCATTGGTATTGCCATTGGCACCACCGGAGCAGGACCGCTCTAGAAATCCCATCGAAATCGCCCCAGGCAAGAGCGGGTTGGCATTCAAGACTTGCACAATCGAGGGGGAAGGAGAAAAAATTTACTTGGGTAGGGTGGGCACGCCTGTGATATACTCCTACACTAATATAGGTAAGGAGATTGTAGGCATAATATCTGATGGTCGGGACATCCAGACAGTCGAAAGGGGGTACTACTGCGCCACTTTTAGGTGTTACGGGCCTGGGATGTCTCCAATGGTAACCTCAACTCTGACCTATGTCGAGGCAATACCCTTTCTCGGGATACACTACATCTCGGGGGAGTCATGGATCCCGTCCCTACCACCCGCTGAAGAA	chr4:15033851-15035105
Zx_TIL25_TIL014.1_gene=Zmay14373	AAAAAGGTCTTTTTCAACTTATGGGTGACAAACCAGCCAACTAATGCCACCCAAGATGCGGGGTGTGCTAAGAAAGATAATGCGCTCTCCTCCGCCGACACCATTAAGGTATGGAATTACATCGACCCTGCCTCTCAATTGAGACCTGAAGATGGCGGTTACACGACCATTAGCGAGTCCATCGCCAACATCCCTGAGGACAACGCCAAACGCTACCTCCTTATCCTCAAACCTGGTGTTGTGTTCCGCGAGAAGCTGTTACTCGGTAGAAGCAAGCCTTTCATCACCATAATGTCCGAGGACCCGATGAACCCTGCTGTTATTGTCTGGAATGACACTGCCACCACCATGGGCAAGGACGGCAAGCCCCTTGGTGTGGATGGAAGCAGCACCATGGCCATAGAGTCCGACTATTTTGTCGCCTACAACGTTGTCTTCAAGAACGATGCGCCGCTACCAAAGCTAGGGGAAAAGAAAGGTGAGGCACCAGCACTGCGAGTGATGGGAACAAAGGCAACCTTCTACAATTGCACCATCGAAGGCGGCCAGGGTGCTCTGTACGACCAGACGGGTCTGCACTACTTCAAGGCTTGTGCCATCAAGGGAACCATCGACTTCATCTTCGGATCTGCCAAGTCATTTTATGAGGAATGCAAAATTGTTTCGGTGTTGAAGGAGGCATTGGTATTGCCATTGGCACCACCGGAGCAGGACCGCTCTAGAAATCCCATCGAAATCGCCCCAGGCAAGAGCGGGTTGGCATTCAAGACTTGCACAATCGAGGGGGAAGGAGAAAAAATTTACTTGGGTAGGGTGGGCACGCCTGTGATATACTCCTACACTAATATAGGTAAGGAGATTGTAGGCATAATATCTGATGGTCGGGACGTCCAGACAGTCGAAAGGGGGTACTACTGCGCCACTTTCAGGTGTTACGGGCCTGGGATGTCTCCAATGGTAACCTCAACTCTGACCTATGTCGAGGCAATACCCTTTCTCGGGATACACTACATCTCGGGGGAGTCATGGATCCCGTCCCTACCACCCGCTGAAGAA	chr4:15371396-15372650
Zx_TIL25_TIL015.1_gene=Zmay14374	AAAAAGGTCTTTTTCAACTTATGGGTTACAAACCAACCAGCTAATGCCACCCAAGATGTGGGGTGTGCTAAGAAAGATGATGCGCTCTCCTCCGCCGACACCATTAAGGTATGGAATTACATCGACCCTGCCTCTCAATTGAGACCTGAAGATGGCGGTTACACGACCATTAGCGAGTCCATCGCCAACATCCCTGAGGACAACGCCAAACGCTACCTCCTTATCCTCAAACCTGGTGTTGTGTTCCGCGAGAAGCTGTTACTCGGTAGAAGCAAGCCTTTCATCACCATAATGTCCGAGGACCCCATGAACCCTGCTGTTATCGTCTGGAATGACACTGCCACCACCATGGGCAAGGACGGCAAGCCCCTTGGTGTGGATGGAAGTAGCACCATGGCCATAGAGTCCGACTATTTTGTCGCCTACAACGTTGTCTTCAAGAACGACGCGCCGCTACGAAAGCTAGGGGAAAAGAAAGGTGAGGCACCAGCACTGCGAGTGATGGGAACAAAGGCAACCTTCTACAATTGCACCATCGAAGGCGGCCAGGGTGCTCTGTACGACCAGACGGGTCTGCACTACTTCAAGGCTTGTGCCATCAAGGGAACCATCGACTTCATCTTCGGATCTGCCAAGTCATTTTATGAGGAATGCAAAATCGTTTCGGTGTTGAAGGAGGCATTGGTATTGCCATTGGCACCACCGGAGCAGGACCGCTCTAGAAATCCCATCGAAATCGCCCCAGGCAAGAGCGGGTTGGCATTCAAGACTTGCACAATCGAGGGGGAAGGAGAAAAAATTTACTTGGGTAGGGTGGGCACACCTGTGATATACTCCTACACTAATATAGGTAAGGAGATTGTAGGCATAATATCTGATGGTCGGGACATCCAGACAGTCGAAAGGGGGTACTACTGCGCCACTTTCAGGTGTTACGGGCCTGGGATGTCTCCAATGGTAACCTCAACTCTGACCTATGTCGAGGCAATACCCTTTCTCGGGATACACTACATCTCGGGGGAGTCATGGATCCCGTCCCTACCACCCGCTGAAGAA	chr4:15334911-15336165
Zx_TIL25_TIL016.1_gene=Zmay14375	AAAAAGGTCTTTTTCAACTTATGGGTGACAGACCAGCCAGCTAATGCCACCCAAGATGCGGGGTGTGCTAAGAAAGATGATGCGCTCTCCTCCGCCGACACCATTAAGGTATGGAATTACATCGACCCTGCCTCTCAGTTGAGACCTGAAGATGGCGGTTACACGACCATTAGTGAGTCCATCGCCAACATCCCTGAGGACAACGCCAAACGCTACCTCCTTATCCTCAAACCTGGTGTTGTGTTCCGCGAGAAGCTGTTACTCGGTAGAAGCAAGCCTTTCATCACCATAATGTCCGAGGACCCCATGAACCCTGCTGTTATCGTCTGGAATGACACTGCCACCACCATGGGCAAGGACGGCAAGCCCCTTGGTGTGGATGGAAGCAGCACCATGGCCATAGAGTCCGACTATTTTGTCGCCTACAACGTTGTCTTCAAGAACGACGCGCCGCTACCAAAGCTAGGGGAAAAGAAAGGTGAGGCACCAGCACTGCGAGTGATGGGAACAAAGGCAACCTTCTACAATTGCACCATCGAAGGCGGCCAGGGTGCTTTGTACGACCAGACGGGTCTGCACTACTTCAAGGCTTGTGCCATAAAGGGAACCATCGACTTCATCTTCGGATCTGCCAAGTCATTTTATGAGGAATGCAAAATCGTTTCGGTGTTGAAGGAGGCATTGGTATTGCCATTGGCACCACCGGAGCAGGACCGCTCTAGAAATCCCATCGAAATCGCCCCAGGCAAGAGCGGGTTGGCATTCAAGACTTGCACAATCGAGGGGGAAGGAGAAAAAATTTACTTGGGTAGGGTGGGCACGCCTGTGATATACTCCTACACTAATATAGGTAAGGAGATTGTAGGCATAATATCTGATGGTCGGGACGTCCAGACAGTCGAAAGGGGGTACTACTGCGCCACTTTCAGGTGTTACGGGCCTGGGATGTCTCCAATGGTAACCTCAACTCTAACCTATGTCGAGGCAATACCCTTTCTCGGGATACACTACATCTCGGGGGAGTCGTGGATCCCATCCCTACCACCCGCTGAAGAA	chr4:14972642-14973896
Zx_TIL25_TIL017.1_gene=Zmay14376	AAAAAGGTCTTTTTCAACTTATGGGTGACAAACCAGCCAGCTAATGCCACCCAAGATGCGGGGTGTGCTAAGAAAGATGATGCGCTCTCCTCCGCCGACACCATTAAGGTATGGAATTACATCGACCCTGCCTCTCAATTGAGACCTGAAGATGGCGGTTACACGACCATTAGTGAGTCCATCGCCAACATCCCTGAGGACAACGCCAAACGCTACCTCCTTATCCTCAAACCTGGTGTTGTGTTCCGCGAGAAACTGTTACTCGGTAGAAGCAAGCCTTTCATCACCATAATGTCCGAGGACCCCATGAACCCTGCTGTTATTGTCTGGAATGACACTGCCACCACCATGGGCAAGGACGGCAAGCCCCTTGGTGTGGATGGAAGCAGCACCATGGCCATAGAGTCCGACTATTTTGTCGCCTACAACGTTGTCTTCAAGAACGATGCACCGCTACCAAAGCTAGGGGAAAAGAAAGTTGAGGCACTAGCACTGCGAGTGATGGGAACAAAGGCAACCTTCTACAATTGCACCATCGAAGGCGGCCAGGGTGCTCTGTACGACCAGACGGGTCTGCACTACTTCAAGGCTTGTGCCATCAAGGGAACCATCGACTTCATCTTCGGATCTGCCAAGTCATTTTATGAGGAATGCAAAATCGTTTCGGTGTTGAAGGAGGCATTGGTATTGCCATTGGCACCACCGGAGCAGGACCGCTCTAGAAATCCCATCGAAATCGCCCCAGGCAAGAGCGGGTTGGCATTCAAGACTTGCACAATCGAGGGGGAAGGAGAAAAAATTTACTTGGGTAGGGTGGGCACGCCTGTGATATACTCCTACACTAATATAGGTAAGGAGATTGTAGGCATAATATCTGATGGTCGGGACGTCCAGACAGTCGAAAGGGGGTACTACTGCGCCACTTTTAGGTGTTACGGGCCTGGGATGTCTCCAATGGTAACCTCAACTCTGACCTATGTCGAGGCAATACCCTTTCTCGGGATACACTACATCTCGGGGGAGTCATGGATCCCGTCCCTACCACCCGCTGAAGAA	chr4:15251685-15252939
Zx_TIL25_TIL018.1_gene=Zmay14377	AAAAAGGTCTTTTTCAACTTATGGGTTACAAACCAACCAGCTAATGCCACCCAAGATGTGGGGTGTGCTAAGAAAGATGATGCGCTCTCCTCCGCCGACACCATTAAGGTATGGAATTACATCGACCCTGCCTCTCAATTGAGACCTGAAGATGGCGGTTACACGACCATTAGCGAGTCCATCGCCAACATCCCTGAGGACAACGCCAAACGCTACCTCCTTATCCTCAAACCTGGTGTTGTGTTCCGCGAGAAGCTGTTACTCGGTAGAAGCAAGCCTTTCATCACCATAATGTCCGAGGACCCCATGAACCCTGCTGTTATCGTCTGGAATGACACTGCCACCACCATGGGCAAGGACGGCAAGCCCCTTGGTGTGGATGGAAGTAGCACCATGGCCATAGAGTCCGACTATTTTGTCGCCTACAACGTTGTCTTCAAGAACGACGCGCCGCTACCAAAGCTAGGGGAAAAGAAAGGTGAGGCACCAGCACTGCGAGTGATGGGAACAAAGGCAACCTTCTACAATTGCACCATCGAAGGCGGCCAGGGTGCTCTGTACGACCAGACGGGTCTGCACTACTTCAAGGCTTGTGCCATCAAGGGAACCATCGACTTCATCTTCGGATCTGCCAAGTCATTTTATGAGGAATGCAAAATCGTTTCGGTGTTGAAGGAGGCATTGGTATTGCCATTGGCACCACCGGAGCAGGACCGCTCTAGAAATCCCATCGAAATCGCCCCAGGCAAGAGCGGGTTGGCATTCAAGACTTGCACAATCGAGGGGGAAGGAGAAAAAATTTACTTGGGTAGGGTGGGCACACCTGTGATATACTCCTACACTAATATAGGTAAGGAGATTGTAGGCATAATATCTGATGGTCGGGACATCCAGACAGTCGAAAGGGGGTACTACTGCGCCACTTTCAGGTGTTACGGGCCTGGGATGTCTCCAATGGTAACCTCAACTCTGACCTATGTCGAGGCAATACCCTTTCTCGGGATACACTACATCTCGGGGGAGTCATGGATCCCGTCCCTACCACCCGCTGAAGAA	chr4:15106862-15108116
Zx_TIL25_TIL019.1_gene=Zmay14378	AAAAAGGTCTTTTTCAACTTATGGGTGACAAACCAGCCAGCTAATGCCACCCAAGATGCGGGGTGTGCTAAGAAAGATGATGCGCTCTCCTCCGCCGACACCATTAAGGTATGGAATTACATCGACCCTGCCTCTCAATTGAGACCTGAAGATGGCGGTTACACGACCATTAGCGAGTCCATCGCCAACATCCCTGAGGACAACGCCAAACGCTACCTCCTTATCCTCAAACCTGGTGTTGTGTTCCGCGAGAAGCTGTTACTCGGTAGAAGCAAGCCTTTCATCACCATAATGTCCGAGGACCCGATGAACCCTGCTGTTATTGTCTGGAATGACACTGCCACCACCATGGGCAAGGACGGCAAGCCCCTTGGTGTGGATGGAAGCAGCACCATGGCCATAGAGTCCGACTATTTTGTCGCCTACAACGTTGTCTTCAAGAACGATGCGCCGCTACCAAAGCTAGGGGAAAAGAAAGGTGAGGCACCAGCACTGCGAGTGATGGGAACAAAGGCAACCTTCTACAATTGCACCATCGAAGGCGGCCAGGGTGCTCTGTACGACCAGACGGGTCTGCACTACTTCAAGGCTTGAGCCATCAAGGGAACCATCGACTTCATCTTCGGATCTGCCAAGTCATTTTATGAGGAATGCAAAATTGTTTCGGTGTTGAAGGAGGCATTGGTATTGCCATTGGCACCACCGGAGCAGGACCGCTCTAGAAATCCCATCGAAATCGCCCCAGGCAAGAGCGGGTTGGCATTCAAGACTTGCACAATCGAGGGGGAAGGAGAAAAAATTTACTTGGGTAGGGTGGGCACGCCTGTGATATACTCCTACACTAATATAGGTAAGGAGATTGTAGGCATAATATCTGATGGTCGGGACGTCCAGACAGTCGAAAGGGGGTACTACTGCGCCACTTTCAGGTGTTACGGGCCTGGGATGTCTCCAATGGTAACCTCAACTCTGACCTATGTCGAGGCAATACCCTTTCTCGGGATACACTACATCTCGGGGGAGTCATGGATCCCGTCCCTACCACCCGCTGAAGAA	chr4:15143297-15144551

### Sheet: Ga2k
Genome_gene	CDS_withoutSP	chrom_coords
Ga2k_reference_Zm_P8860_Ga2ka	GAGCGGGTGCCTCCTGCCGCAAAGGAGCCCTGGCCGCCGGCTCCGCATGCTGTGGTCGTACAGCAGGCGCGGCTGGAGGAGTGCTACCGAGTGGCTCCGGCGTGCTACACCAGCATCGGACAAGCTCTGGCTGAAGCTGGCAAGCTTGTCCCCAAGGTGAAGCACCGTTTTGTTGTACTCATCAAGACCGGAGAGTACATAGAACAGGTGAACATCACGAGACGGAACGTCGTCCTGCTCGGCGAGGGCAGAGGCAACACAGTAATTTCTGGCAACCTAAGCAACCTAACGGGGACGGCGATGGTGATGACGGCCACCGTGGATGTTGTAGCCGACGGCTTTTTGGCCCAGAACCTGACGATCCGTAACGAGGCCGGGCCGAAAGGAAGGCAGGCGGTGGCTTTGAGGTCAAACTCCAACCGGACCGTCGTATTTGGCTGCGCTATAGAAGGCTTCGAAGATAGCCTGTACGCCGAAAATGGAGTCCAGGTGTACCTGGAGACGGACATATACGGGACCGTGGATTTTATATTCGGAAACGCGAAGGCGGTCTTCCAGCGTTGCCGCATCCTGGTGCGGCGGCCCATCCCCGGCAAGCACAACGTGGTGACGGCGCAGGGCTGCGACAACAATATGTACGAGAACTCCGGCTTCGTCTTCCACCGGTGCAGCGTCGAAGCTGACCCGAATCCATGGCCGGTGGGCCAGAACCTGACCGGTGTGGAAACATTTCTGGGCCGGCCGTACAGGAAGTACTCCCACGTCATTTTCATGGAGTGCCAACTCAGCGACGTCGTGAGCGCCGCCGGCTGGGTGGCGTGGGACAGGGCACACGTCATC	chr5:150023934-150024996
Bl_Ga2k	AAGCGGGTGGCGCCTGCCGCCGCAGAGCCCAGCTGGCCCCCGGCTCCGCATGCAGTGGTCGTATCACCGCTGCAGCGGCAGCTGGACGAGTGCCGCCGAGGAGCGACAAAGTGCTACACCAGCATCGGAGGAGCTCTGGCCGAAGCTGGACGTCTTGTCCCCAAGGTGAAGCACCGTTTTGTGTTGCTGATCAAGACCGGAGAGTATAGAGAACAGGTGAACATCACCCGACGGAACGTCGTCCTGCTGGCGAGGGCAGAGGCAACACTGTCATCACAGGCAACCTCAGTAACCGAACGGGGACGCCGATGTACATGACGGGCACAGTCGATGCTTTAGCCGACGGCTTCCTCGCCCAGAATCTTACGATCCGTAACGAAGCCGGGGCGAGCGGAAAGCAGGCGGTAGCGCTCAGATCGAATTCCAACCGGACCGTCGTATTTGGATGTAGCATTGAGGGGTATGAAGATACCCTCTATGCAGAGAACGGCCTGCAGCTCTACGTGGACACAGACGTCTATGGGACCGTAGATTTTGTCTACGGGAACGCAAAAGCTGTGTTCCAGCGCTGTCGCCTCCGCGTGCGGCAGCCCCTCCCAAACAAGCATAATGTGCTAACAGCCCAGGGCTGCGACGACGAGAACTACAAGGACTCGGGATTCGTCTTCCACCGATGCAAGGTGGAAGCCGACCCGAACCCGAGCCCGCCGGACGCCAACGGCGGTGCCCCCCACGCCCAGAACCTCACCGGCGTTGAAACCTACCTGGGGCGCCCGCACAGAAGATTCTCACATGTCGTCTTCATGCAGTCTGAGCTGGGGGCCGTCGTCCACCCCGACGGCTGGGCGCCGTGGGCCAAGGACAAGTCAT	scaf_73:7026488-7026916
Hc_Ga2k	AAGCGGGCGGCGCCTGGCACCGCAGAGCTCAGCTGGCCACCGGCTCCGCATGCGGTGGTCGTATCACCGCTGCAGCGGCAGCCGGACGAGTGCCGCCGAGGAGTGGCAAAGTGCTACACCAGCATCGGAAAAGCTCTGGCCGCAGCTGGAAGGCTTGTCCCCAAGGTGAAGCACCGTTTTGTGCTGCTGATCAAGACCGGAGAGTATAGAGAACAGGTGAACATCACCCGACGGAACGTCGCCCTGCTCGGCGAGGGCAGAGGCAACACCGTCATCACAGGCAACCTCAGCAATCTAACAGGGACCGGAATGTACCAGACGGCCACAGTC	scaf_21:45726726-45727157
Hp_Ga2k	GCCCTGGCCCCCGGCTCCGCATGCGGTGGTGGTACCACCGGCGCTGTGGCAGACGCCGGATGGGTGCCGCCCACGAGCGGCGGCGGAGTGCTACACCAGCATCGGAAAGGCTCTGGCTGCAGCGGGACGTCTTGTCCCCAAGGTGAAGCACCGTTTTGTGCTGCTGATCAAGAGCGGGGAATACAGAGAACAGATCAATATCACCCGACGGAACGTGGTGCTGCTCGGCGAGGGCAGAGGGAACACCGTCATCACGGGCAGCCTAAGCAATCTGACGGGGACGGGGATGTACATGACGGCCACAGTGGATGCTTTAGCCGACGGCTTCCTCGCACAGAACCTTACAATCCGTAACGAGGCCGGGCCACGGGGAAAGCAGGCGGTGGCTTTGAGATCCAATTCGAACCGGAGCATCGTGTTGGGGTGCAGCATCGAGGGGTACGAAGACAGCCTCTACGCTGAAAACGGGCTGCAGCTGTATCTGGAGACGGACATCTACGGCACCGTAGATTTCATCTTCGGAAACGGCAAAGCTGTGTTCCAGCGCTGCCGCATCCGGGTGCGGCAGCCCATCCCCGGCAAGCACAACGTCATCACAGCACAAGGCTGCAACAACAAGACATACCAGAATTCAGGGTTCGTTTTCCACCGCTGCGTCGTGGAGGCGGACCCGAGCCACAACCTGACCGGCGTCGACACCTTCCTGGGGCGGCCGCACAGGAATTTTTCTCATGTCGTTTTTAT	scaf_36:59573153-59574125
Sb_v5_Ga2k	CTCATCACAGCCGGCGAGTACAAGGAGCAGGTGCACATCACCCGACGGAACGTCGTCCTGCTCGGCGAGGGCAGAGGCAAGACTATCATCTCCGGCAATCTCAGCAACAGGACGGGGACGGAGATGTACATGACGGCCACAGTC	Chr04:70471245-70471388
Ud_Ga2k	AAGCCTGTGCCGCCAGCTGCCGCAAAGGCGCCCGCCTGGCCGCCGGCTCCGAATGCGGTAGTCGTGTCGCCGCCGGACGAGTGCCGCCGACAAGTGGTGGAGTGCTACACCACAATCGGAAAAGCCCTGGCCGGAGCGGGGCGTGTTGTCCCAAGGGTGAAGCACCGCTTTGTGCTGCTCATCAAGACCGGAGTGTACAGGGAACAGGTGAACGTCACTCGAAGGAATGTCATCTTGATCGGTGAGGGCAAAGGCAATACAATCATCACCGGTAGCCTCAGCAACTTGACGCGGGCACCGGAATGGACGGGACGGCCACTGTGGATGCTTTCGCCGACGGCTTCTTCGCCCAGAATCTTACGATCCGTAACGAGGCCGGGCCCAAGGGGCCGGAAGCAGGCGGTGGCGCTGAGATCCAACTCCAACCGGATCGTTGTTATTGGCTGCAGTATAGAGGGCTACGAAGATAGCCTGTACGCAGAGAATGGACTGCAGTTGTACCTGGACACCGATATCTACGGGACGGTGGATTTTGTTTTCGGTAACGCCAAGGCCGTGTTCCAGCGTTGCCGGATCTGGTTCCGGGAACCCATCCGGGGCAACAACAAACACAATGTCCTCACGGCGCAGGGCTGCAACCAGGAAAACCACACGACAGGATTCGTGTTCGACAGATGCAGCGTGGACGCTGATCCGCAGCAGAACCTGACAGGTACATACAGTATCGTCGACGACACCCTTCTTCCTCTCCGATCCTCGATCATCAGTGTGTGGGGAACATTTAACTGCATGCATGCTGATCCGCTGCTACTGACCACTGACTGACGACCGATTGACTGATTGACTGGCAGGTATCGAAACGTTCCTGGGCCGGCCCTACAGGAAATATTCCCATGTCTTGTTCATGCACTCCTACCTCGGCGCCGTCGTGAGCGCCGCCGGCTGGGTGGAGTGGAACAGGGAGCGCGTCGT	scaf_5:5709871-5711029
Zd_gigi_Ga2k	GAGCGGGTGCCTCCTGCCGCAAAGGAGCCCAGCTGGCCGCCGGCTCCGCATGCTGTGGTCGTACAGCAGGCGCGGCTGGAGGAGTGCCACCGAGTGGCTCCGGCGTGCTACACCAGCATCGGACAAGCTCTGGCTGAAGCTGGCAAGCTTGTCCCCAAGGTGAAGCACCGTTTTGTTGTACTCATCAAGACCGGAGAGTACATAGAACAGGTGAACATCACGAGACGGAACGTCGTCCTGCTCGGCGAGGGCAGAGGCAACACAGTAATTTCTGGCAACCTAAGCAACCTAACGGGGACGGCGATGGTGATGACGGCCACCGTGGATGTTGTAGCCGACGGCTTTTTGGCCCAGAACCTGACGATCCGTAACGAGGCCGGGCCGAAAGGAAGGCAGGCGGTGGCTTTGAGGTCAAACTCCAACCGGACCGTCGTATTTGGCTGCGCTATAGAAGGCTTCGAAGATAGCCTGTACGCCGAAAATGGAGTCCAGGTGTACCTGGAGACGGACATATACGGGACCGTGGATTTTATATTCGGAAACGCGAAGGCGGTCTTCCAGCGTTGCCGCATCCTGGTGCGGCGGCCCATCCCCGGCAAGCACAACGTGGTGACGGCGCAGGGCTGCGACAACAATATGTACGAGAACTCCGGCTTCGTCTTCCACCGGTGCAGCGTCGAAGCTGACCCGAATCCATGGCCGGTGGGCCAGAACCTGACCGGCGTGGAAACATTTCTGGGCCGGCCGTACAGGAAGTACTCCCACGTCATTTTCATGGAGTGCCAACTCAGCGACGTCGTGAGCGCCGCCGGCTGGGTGGCGTGGGACAGGGCACACGTCATC	chr5:152353339-152354404
Zd_momo_Ga2k	GAGCGGGTGCCTCCTGCCGCAAAGGAGCCCTGGCCGCCGGCTCCGCATGCTGTGGTCGTACAGCAGGCGCGGCTGGAGGAGTGCCGCCGAGTGGCTCCGGCGTGCTACACCAGCATCGGACAAGCTCTGGCTGAAGCTGGCAAGCTTGTCCCCAAGGTGAAGCACCGTTTTGTTGTACTCATCAAGACCGGAGAGTACATAGAACAGGTGAACATCACGAGACGGAACGTCGTCCTGCTCGGCGAGGGCAGAGGCAACACAGTAATTTCTGGCAACCTAAGCAACCTAACGGGGACGGCGATGGTGATGACGGCCACCGTGGATGTTGTAGCCGACGGCTTTTTGGCCCAGAACCTGACGATCCGTAACGAGGCCGGGCCGAAAGGAAGGCAGGCGGTGGCTTTGAGGTCAAACTCCAACCGGACCGTCGTATTTGGCTGCGCTATAGAAGGCTTCGAAGATAGCCTGTACGCCGAAAATGGAGTCCAGGTGTACCTGGAGACGGACATATACGGGACCGTGGATTTTATATTCGGAAACGCGAAGGCGGTCTTCCAGCGTTGCCGCATCCTGGTGCGGCGGCCCATCCCCGGCAAGCACAACGTGGTGACGGCGCAGGGCTGCGACAACAATATGTACGAGAACTCCGGCTTCGTCTTCCACCGGTGCAGCGTCGAAGCTGACCCGAATCCATGGCCGGTGGGCCAGAACCTGACCGGCGTGGAAACATTTCTGGGCCGGCCGTACAGGAAGTACTCCCACGTCATTTTCATGGAGTGCCAACTCAGCGACGTCGTGAGCGCCGCCGGCTGGGTGGCGTGGGACAGGGCACACGTCATC	chr5:147199875-147200937
Zh_Ga2k	GAGCGGGTGCCTCCTGCCGCAATGGAGCCCTGGCCGCCGGCTCCGCATGCTGTGGTCGTACAGCAGGCGCGGCTGGAGGAGTGCCACCGAGTGGCTCCGGCGTGCTACACCAGCATCAGACAAGCTCTGGCTGAAGCTGGCAAGCTTGTCCCCAAGGTGAAGCACCGTTTTGTTGTACTCATCAAGACCGGAGAGTACATAGAACAGGTGAACATCACGAGACGGAACGTCGTCCTGCTCGGCGAGGGCAGAGGCAACACAGTAATTTCTGGCAACCTAAGCAACCTAACGGGGACGGCGATGGTGATGACGGCCACCGTGGATGTTGTAGCCGACGGCTTTTTGGCCCAGAACCTGACGATCCGTAACGAGGCCGGGCCGAAAGGAAGGCAGGCGGTGGCTTTGAGGTCAAACTCCAACCGGACCGTCGTATTTGGCTGCGCTATAGAAGGCTTTGAAGATAGCCTGTACGCCGAAAATGGAGTCCAGGTGTACCTGGAGACGGACATATACGGGACCGTGGATTTTATATTCGGAAACGCGAAGGCGGTCTTCCAGCGTTGCCGCATACTGGTGCGGCGGCCCATCCCCGGCAAGCACAACGTGGTGACGGCGCAGGGCTACGACAACAATATGTACGAGAACTCCGGCTTCGTCTTCCACCGGTGCAGCGTCGAAGCTGACCCGAATCCATGGCCGGTGGGCCAGAACCTGACCGGCGTGGAAACATTTCTGGGCCGGCCGTACAGGAAGTACTCCCACGTTATTTTCATGGAGTGCCAACTCAGCGACGTCGTGAGCGCCGCCGGCTGGGTGGCGTGGGACAGGGCACACGTCATC	chr5:162171758-162172820
Zm_B73_Ga2k	GAGCGGGTGCCTCCTGCCGCAAAAGGAGCCCTGGCCGCCGGCTCCGCATGCTGTGGTCGTACAGCAGGCGCGGCTGGAGGAGTGCCGCCGAGTGGCTCCGGCGTGCTACACCAGCATCGGACAAGCTCTGGCTGAAGCTGGCAAGCTTGTCCCCAAGGTGAAGCACCGTTTTGTTGTACTCATCAAGACCGGAGAGTACATAGAACAGGTGAACATCACGAGACGGAACGTCGTCCTGCTCGGCGAGGGCAGAGGCAACACAGTAATTTCTGGCAACCTAAGCAACCTAACGGGGACGGCGATGGTGATGACGGCCACCGTGGATGTTGTAGCCGACGGCTTTTTGGCCCAGAACCTGACGATCCGTAACAAGGCCGGGCCGAAAGGAAGGCAGGCGGTGGCTTTGAGGTCAAACTCCAACCGGACCGTCGTATTTGGCTGCGCTATAGAAGGCTTCGAAGATAGCCTGTACGCCGAAAATGGAGTCCAGGTGTACCTGGAGACGGACATATACGGGACCGTGGATTTTATATTCGGAAACGCGAAGGCGGTCTTCCAGCGTTGCCGCATCCGGGTGCGGCGGCCCATCCCCGGCAAGCACAACGTGGTGACGGCGCAGGGCTGCGACAACAATATGTACGAGAACTCCGGCTTCGTCTTCCACCGGTGCAGCGTCGAAGCTGACCCGAATCCATGGCCGGTGGGCCAGAACCTGACCGGCGTGGAAACATTTCTGGGCCGGCCGTACAGGAAGTACTCCCACGTCATTTTCATGGAGTGCCAACTCAGCGACGTCGTGAG	chr5:151591586-151592609
Zm_B97_Ga2k	GAGCGGGTGCCTCCTGCCGCAAAGGAGCCCTGGCCCTCGGCTCCGCATGCTGTGGTCGTACAGCAGGCGCGGCTGGAGGAGTGCCGCCGAGTGGCTCCGGCGTGCTACACCAGCATCGGACGAGCTCTGGCTGAAGCTGGCCAGCTTGTCCCCAGCTTGTCCCCAAGGTGAAGCACCGTTTTGTTGTACTCATCAAGACCGGAGAGTACATAGAACAGGTGAACATCACGAGACGGAACGTCGTCCTGCTCGGCGAGGGCAGAGGCAACACAGTAATTTCTGGCAACCTAAGCAACCTAACGGGGACGGCGATGGTGATGACGGCCACCGTGGATGTTGTAGCCGACGGCTTTTTGGCCCAGAATCTGACGATCCGTAACGAGGTCGGGCCGAAAGGAAGGCAGGCGGTGGCTTTGAGGTCAAACTCCAACAGGACCGTCGTATTTGGCTGCGCTATCGAAGGCTTCGAAGATAGCCTGTACGCCGAAAATGGAGTCCAGGTGTACCTGGAGACGGACATATACGGGACCGTGGATTTTATATTCGGAAACGCGAAGGCGGTCTTCCAGCGTTGCCGCATCCGGGTGCGGCGGCCCATCCCCGGCAAGCACAACGTGGTGACGGCGCAGGGCTGCGACAACAATATGTACGAGAACTCCGGCTTCGTCTTCCACCGGTGCAGCGTCGAAGCTGACCCGAATCCATGGCCGGTGCAGGAAGTACTCCCACGTCATTTTCATGGAGTGCCAACTCAGCGACGTCGTGAGCGCCGCCGGCTGGGTGGCGTGGGACAGGGCACACGTCATC	chr5:212945323-212946352
Zm_CML103_Ga2k	GAGCGGGTGCCTCCTGCCGCAAAGGAGCCCTGGCCGCCGGCTCCGCATGCTGTGGTCGTACAGCAGGCGCGGCTGGAGGAGTGCCGCCGAGTGGCTCCGGCGTGCTACACCAGCATCGGACAAGCTCTGGCTGAAGCTGGCAAGCTTGTCCCCAAGGTGAAGCACCGTTTTGTTGTACTCATCAAGACCGGAGAGTACATAGAACAGGTGAACATCACGAGACGGAACGTCGTCCTGCTCGGCGAGGGCAGAGGCAACACAGTAATTTCTGGCAACCTAAGCAACCTAACGGGGACGGCGATGGTGATGACGGCCACCGTGGATGTTGTAGCCGACGGCTTTTTGGCCCAGAACCTGACGATCCGTAACAAGGCCGGGCCGAAAGGAAGGCAGGCGGTGGCTTTGAGGTCAAACTCCAACCGGACCGTCGTATTTGGCTGCGCTATAGAAGGCTTCGAAGATAGCCTGTACGCCGAAAATGGAGTCCAGGTGTACCTGGAGACGGACATATACGGGACCGTGGATTTTATATTCGGAAACGCGAAGGCGGTCTTCCAGCGTTGCCGCATCCGGGTGCGGCGGCCCATCCCCGGCAAGCACAACGTGGTGACGGCGCAGGGCTGCGACAACAATATGTACGAGAACTCCGGCTTCGTCTTCCACCGGTGCAGCGTCGAAGCTGACCCGAATCCATGGCCGGTGGGCCAGAACCTGACCGGCGTGGAAACATTTCTGGGCCGGCCGTACAGGAAGTACTCCCACGTCATTTTCATGGAGTGCCAACTCAGCGACGTCGTG	chr5:150991489-150992511
Zm_CML228_Ga2k	GAGCGGGTGCCTCCTGCCGCAAAGGAGCCCTGGCCGCCGGCTCCGCATGCTGTGGTCGTACAGCAGGCGCGGCTGGAGGAGTGCCGCCGAGTGGCTCCGGCGTGCTACACCAGCATCGGACAAGCTCTGGCTGAAGCTGGCAAGCTTGTCCCCAAGGTGAAGCACCGTTTTGTTGTACTCATCAAGACCGGAGAGTACATAGAACAGGTGAACATCACGAGACGGAACGTCGTCCTGCTCGGCGAGGGCAGAGGCAACACAGTAATTTCTGGCAACCTAAGCAACCTAACGGGGACGGCGATGGTGATGACGGCCACCGTGGATGTTGTAGCCGACGGCTTTTTGGCCCAGAACCTGACGATCCGTAACAAGGCCGGGCCGAAAGGAAGGCAGGCGGTGGCTTTGAGGTCAAACTCCAACCGGACCGTCGTATTTGGCTGCGCTATAGAAGGCTTCGAAGATAGCCTGTACGCCGAAAATGGAGTCCAGGTGTACCTGGAGACGGACATATACGGGACCGTGGATTTTATATTCGGAAACGCGAAGGCGGTCTTCCAGCGTTGCCGCATCCGGGTGCGGCGGCCCATCCCCGGCAAGCACAACGTGGTGACGGCGCAGGGCTGCGACAACAATATGTACGAGAACTCCGGCTTCGTCTTCCACCGGTGCAGCGTCGAAGCTGACCCGAATCCATGGCCGGTGGGCCAGAACCTGACCGGCGTGGAAACATTTCTGGGCCGGCCGTACAGGAAGTACTCCCACGTCATTTTCATGGAGTGCCAACTCAGCGACGTCGTG	chr5:155586634-155587656
Zm_CML247_Ga2k	GAGCGGGTGCCTCCTGCCGCAAAGGAGCCCTGGCCCCCGGCTCCGCATGCTGTGGTCGTACAGCAGGAGCGGCTGGAGGAGTGCCGCCGAGTGGCTCCGGCGTGCTACACCAGCATCGGACGAGCTCTGGCTGAAGCTGGCTAGCTTGTCCCCAAGGTGAAGCACCGTTTTGTTGTACTCATCAAGACCGGAGAGTACATAGAACAGGTGAACATCACGAGACGGAACGTCGTCCTGCTCGGCGAGGGCAGAGGCAACACAGTAATTTCTGGCAACCTAAGCAACCCAACGGGGACGGCGATGGTGATGACGGCCACCGATGTTGTAGCCGACGGCTTTTTGCCCCAGAATCTGACGATCCGTAACGAGGCCGGGCCGAAAGGAAGGCAGGCGGTGGCTTTGAGGTCAAACTCCAACCGGACCGTCGTATTTGGCTGCGCTATCGAAGGCTTCGAAGATAGCCTGTACGCCGAAAATGGAGTCCAGGTGTACCTAGAGACGGACATATACGGGACCGTGGATTTTATATTCGGAAACGCGAAGGCGGTCTTCCAGCGTTGCCGCATCCGGGTGCGGCGGCCCATCCCCGGCAAACACAACGTGGTGACGGCGCAGGGCTGCGACAACAATATGTACGAGAACTTCGGCTTCGTCTTCCACCGGTGCAGCGTCGAAGCTGACCCGAATCCATGGCCGGTGCAGGAAGTACTCCCACGTCATTTTCATGGAGTGCCAACTCAGCGACGTCGTGAGCGCCGCCGGCTGGGTGGCGTGGGACAGGGCACACGTCAT	chr5:216370676-216371690
Zm_CML277_Ga2k	GAGCGGGTGCCTCCTGCCGCAAAGGAGCCCTGGCCGCCGGCTCCGCATGCTGTGGTCGTACAGCAGGCGCGGCTGGAGGAGTGCCGCCGAGTGGCTCCGGCGTGCTACACCAGCATCGGACAAGCTCTGGCTGAAGCTGGCAAGCTTGTCCCCAAGGTGAAGCACCGTTTTGTTGTACTCATCAAGACCGGAGAGTACATAGAACAGGTGAACATCACGAGACGGAACGTCGTCCTGCTCGGCGAGGGCAGAGGCAACACAGTAATTTCTGGCAACCTAAGCAACCTAACGGGGACGGCGATGGTGATGACGGCCACCGTGGATGTTGTAGCCGACGGCTTTTTGGCCCAGAACCTGACGATCCGTAACAAGGCCGGGCCGAAAGGAAGGCAGGCGGTGGCTTTGAGGTCAAACTCCAACCGGACCGTCGTATTTGGCTGCGCTATAGAAGGCTTCGAAGATAGCCTGTACGCCGAAAATGGAGTCCAGGTGTACCTGGAGACGGACATATACGGGACCGTGGATTTTATATTCGGAAACGCGAAGGCGGTCTTCCAGCGTTGCCGCATCCGGGTGCGGCGGCCCATCCCCGGCAAGCACAACGTGGTGACGGCGCAGGGCTGCGACAACAATATGTACGAGAACTCCAGCTTCGTCTTCCACCGGTGCAGCGTCGAAGCTGACCCGAATCCATGGCCGGTGGGCCAGAACCTGACCGGCGTGGAAACATTTCTGGGCCGGCCGTACAGGAAGTACTCCCACGTCATTTTCATGGAGTGCCAACTCAGCGACGTCGTG	chr5:146404130-146405152
Zm_CML322_Ga2k	AAGCGGGTGCCTCCTGCCGCAAAGGAGCCCTGGCCCTCGGCTCCGCATGCTGTGGTCGTACAGCAGGCGCGGCTGGAGGAGTGCCGCCGAGTGGCTCCGGCGTGCTACACCAGCATCGGACGAGCTCTGGCTGAAGCTGGTCAGCTTGTCCCCAAGGTGAAGCACCGTTTTGTTGTACTCATCAAGACCGGAGAGTACATAGAACAGGTGAACATCACGAGACGGAACGTCGTCCTGCTCGGCGAGGGCAGAGGCAACACAGTAATTTCTGGCAACCTAAGCAACCTAACGGGGACGGCGATGGTGATGACGGCCACCGTGGATGTTGTAGCCGACGGCTTTTTGGCCTAGAATCTGACAATCCGT	chr5:212458530-212459118
Zm_CML333_Ga2k	GAGCGGGTGCCTCCTGCCGCAAAGGAGCCCTGGCCCCCGGCTCCGCATGCTGTGGTCGTACAGCAGGAGCGGCTGGAGGAGTGCCGCCGAGTGGCTCCGGCGTGCTACACCAGCATCGGACGAGCTCTGGCTGAAGCTGGTCAGCTTGTCCCCAAGGTGAAGCACCGTTTTGTTGTACTCATCAAGACCGGAGAGTACATAGAACAGGTGAACATCACGAGACGGAACGTCGTCCTGCTCGGCGAGGGCAGAGGCAACACAGTAATTTCTGGCAACCTAAGCAACCCAACGGGGACGGCGATGGTGATGACGGCCACCGATGTTGTAGCCGACGGCTTTTTGCCCCAGAATCTGACGATCCGTAACGAGGCCGGGCCGAAAGGAAGGCAGGCGGTGGCTTTGAGGTCAAACTCCAACCGGACCGTCGTATTTGGCTGCGCTATCGAAGGCTTCGAAGATAGCCTGTACGCCGAAAATGGAGTCCAGGTGTACCTAGAGACGGACATATACGGGACCGTGGATTTTATATTCGGAAACGCGAAGGCGGTCTTCCAGCGTTGCCGCATCCGGGTGCGGCGGCCCATCCCCGGCAAACACAACGTGGTGACGGCGCAGGGCTGCGACAACAATATGTACGAGAACTTCGGCTTCGTCTTCCACCGGTGCAGCGTCGAAGCTGACCCGAATCCATGGCCGGTGCAGGAAGTACTCCCACGTCATTTTCATGGAGTGCCAACTCAGCGACGTCGTGAGCGCCGCCGGCTGGGTGGCGTGGGACAGGGCACACGTCAT	chr5:214585151-214586165
Zm_CML52_Ga2k	GAGCGGGTGCCTCCTGCCGCAAAGGAGCCCTGGCCGCCGGCTCCGCATGCTGTGGTCGTACAGCAGGCGCGGCTGGAGGAGTGCCGCCGAGTGGCTCCGGCGTGCTACACCAGCATCGGACAAGCTCTGGCTGAAGCTGGCAAGCTTGTCCCCAAGGTGAAGCACCGTTTTGTTGTACTCATCAAGACCGGAGAGTACATAGAACAGGTGAACATCACGAGACGGAACGTCGTCCTGCTCGGCGAGGGCAGAGGCAACACAGTAATTTCTGGCAACCTAAGCAACCTAACGGGGACGGCGATGGTGATGACGGCCACCGTGGATGTTGTAGCCGACGGCTTTTTGGCCCAGAACCTGACGATCCGTAACAAGGCCGGGCCGAAAGGAAGGCAGGCGGTGGCTTTGAGGTCAAACTCCAACCGGACCGTCGTATTTGGCTGCGCTATAGAAGGCTTCGAAGATAGCCTGTACGCCGAAAATGGAGTCCAGGTGTACCTGGAGACGGACATATACGGGACCGTGGATTTTATATTCGGAAACGCGAAGGCGGTCTTCCAGCGTTGCCGCATCCGGGTGCGGCGGCCCATCCCCGGCAAGCACAACGTGGTGACGGCGCAGGGCTGCGACAACAATATGTACGAGAACTCCGGCTTCGTCTTCCACCGGTGCAGCGTCGAAGCTGACCCGAATCCATGGCCGGTGGGCCAGAACCTGACCGGCGTGGAAACATTTCTGGGCCGGCCGTACAGGAAGTACTCCCACGTCATTTTCATGGAGTGCCAACTCAGCGACGTCGTG	chr5:152949422-152950444
Zm_CML69_Ga2k	GAGCGGGTGCCTCCTGCCGCAAAGGAGCCCTGGCCGCCGGCTCCGCATGCTGTGGTCGTACAGCAGGCGCGGCTGGAGGAGTGCCGCCGAGTGGCTCCGGCGTGCTACACCAGCATCGGACAAGCTCTGGCTGAAGCTGGCAAGCTTGTCCCCAAGGTGAAGCACCGTTTTGTTGTACTCATCAAGACCGGAGAGTACATAGAACAGGTGAACATCACGAGACGGAACGTCGTCCTGCTCGGCGAGGGCAGAGGCAACACAGTAATTTCTGGCAACCTAAGCAACCTAACGGGGACGGCGATGGTGATGACGGCCACCGTGGATGTTGTAGCCGACGGCTTTTTGGCCCAGAACCTGACGATCCGTAACAAGGCCGGGCCGAAAGGAAGGCAGGCGGTGGCTTTGAGGTCAAACTCCAACCGGACCGTCGTATTTGGCTGCGCTATAGAAGGCTTCGAAGATAGCCTGTACGCCGAAAATGGAGTCCAGGTGTACCTGGAGACGGACATATACGGGACCGTGGATTTTATATTCGGAAACGCGAAGGCGGTCTTCCAGCGTTGCCGCATCCGGGTGCGGCGGCCCATCCCCGGCAAGCACAACGTGGTGACGGCGCAGGGCTGCGACAACAATATGTACGAGAACTCCGGCTTCGTCTTCCACCGGTGCAGCGTCGAAGCTGACCCGAATCCATGGCCGGTGGGCCAGAACCTGACCGGCGTGGAAACATTTCTGGGCCGGCCGTACAGGAAGTACTCCCACGTCATTTTCATGGAGTGCCAACTCAGCGACGTCGTG	chr5:152998201-152999223
Zm_HP301_Ga2k	GAGCGGGTGCCTCCTGCCGCAAAGGAGCCCTGGCCCTCGGCCCCGCATGCATGCTGTGGTCGTACAGCAGGCGCGGCTGGAGGAGTGCCGCCGAGTGGCTCCGGCGTGCTACACCAGCATCGGACGAGCTCTGGCTGAAGCTGGCTAGCTTGTCCCCAAGGTGAAGCACCGTTTTGTTGTACTCATCAAGACCGGAGAGTACATAGAACAGGTGAACATCACGAGACGGAACGTCGTCCTGCTCGGCGAGGGCAGAGGCAACACAGTAATTTCTGGCAACCTAAGCAACCCAACGGGGACGGCGATGGTGATGACGGCCACCGATGTTGTAGCCGACGGCTTTTTGCCCCAGAATCTGACGATCCGTAACGAGGCCGGGCCGAAAGGAAGGCAGGCGGTGGCTTTGAGGTCAAACTCCAACCGGACCGTCGTATTTGGCTGCGCTATCGAAGGCTTCGAAGATAGCCTGTACGCCGAAAATGGAGTCCAGGTGTACCTAGAGACGGACATATACGGGACCGTGGATTTTATATTCGGAAACGCGAAGGCGGTCTTCCAGCGTTGCCGCATCCGGGTGCGGCGGCCCATCCCCTGCTAGCACAACGTGGTGACGGCGCAGGGCTGCGACAACAATATGTACGAGAACTCCGGCTTCGTCTTCCACCGGTGCAGCGTCGAAGCTGACCCGAATCCATGGCCGGTGCAGGAAGTACTCCCACGTCATTTTCATAGAGTGCCAACTCAGCGACGTCGTGAGCGCCGCCGGCTGGGTGGCGTGGGACAGGGCACACGTCA	chr5:214217438-214218456
Zm_IL14H_Ga2k	GAGCGGGTGCCTCCTGCCGCAAAGGAGCCCTGGCCGCCGGCTCCGCATGCTGTGGTCGTACAGCAGGCGCGGCTGGAGGAGTGCCACCGAGTGGCTCCGGCGTGCTACACCAGCATCGGACAAGCTCTGGCTGAAGCTGGCAAGCTTGTCCCCAAGGTGAAGCACCGTTTTGTTGTACTCATCAAGACCGGAGAGTACATAGAACAGGTGAACATCACGAGACGGAACGTCGTCCTGCTCGGCGAGGGCAGAGGCAACACAGTAATTTCTGGCAACCTAAGCAACCTAACGGGGACGGCGATGGTGATGACGGCCACCGTGGATGTTGTAGCCGACGGCTTTTTGGCCCAGAACCTGACGATCCGTAACGAGGCCGGGCCGAAAGGAAGGCAGGCGGTGGCTTTGAGGTCAAACTCCAACCGGACCGTCGTATTTGGCTGCGCTATAGAAGGCTTCGAAGATAGCCTGTACGCCGAAAATGGAGTCCAGGTGTACCTGGAGACGGACATATACGGGACCGTGGATTTTATATTCGGAAACGCGAAGGCGGTCTTCCAGCGTTGCCGCATCCTGGTGCGGCGGCCCATCCCCGGCAAGCACAACGTGGTGACGGCGCAGGGCTGCGACAACAATATGTACGAGAACTCCGGCTTCGTCTTCCACCGGTGCAGCGTCGAAGCTGACCCGAATCCATGGCCGGTGGGCCAGAACCTGACCGGCGTGGAAACATTTCTGGGCCGGCCGTACAGGAAGTACTCCCACGTCATTTTCATGGAGTGCCAACTCAGCGACGTCGTGAGCGCCGCCGGCTGGGTGGCGTGGGACAGGGCACACGTCATC	chr5:149858891-149859953
Zm_Ki11_Ga2k	GAGCGGGTGCCTCCTGCCGCAAAGGAGCCCTGGCCGCCGGCTCCGCATGCTGTGGTCGTACAGCAGGCGCGGCTGGAGGAGTGCCGCCGAGTGGCTCCGGCGTGCTACACCAGCATCGGACAAGCTCTGGCTGAAGCTGGCAAGCTTGTCCCCAAGGTGAAGCACCGTTTTGTTGTACTCATCAAGACCGGAGAGTACATAGAACAGGTGAACATCACGAGACGGAACGTCGTCCTGCTCGGCGAGGGCAGAGGCAACACAGTAATTTCTGGCAACCTAAGCAACCTAACGGGGACGGCGATGGTGATGACGGCCACCGTGGATGTTGTAGCCGACGGCTTTTTGGCCCAGAACCTGACGATCCGTAACAAGGCCGGGCCGAAAGGAAGGCAGGCGGTGGCTTTGAGGTCAAACTCCAACCGGACCGTCGTATTTGGCTGCGCTATAGAAGGCTTCGAAGATAGCCTGTACGCCGAAAATGGAGTCCAGGTGTACCTGGAGACGGACATATACGGGACCGTGGATTTTATATTCGGAAACGCGAAGGCGGTCTTCCAGCGTTGCCGCATCCGGGTGCGGCGGCCCATCCCCGGCAAGCACAACGTGGTGACGGCGCAGGGCTGCGACAACAATATGTACGAGAACTCCGGCTTCGTCTTCCACCGGTGCAGCGTCGAAGCTGACCCGAATCCATGGCCGGTGGGCCAGAACCTGACCGGCGTGGAAACATTTCTGGGCCGGCCGTACAGGAAGTACTCCCACGTCATTTTCATGGAGTGCCAACTCAGCGACGTCGTG	chr5:150394809-150395831
Zm_Ki3_Ga2k	GAGCGGGTGCCTCCTGCCGCAAAGGAGCCCTGGCCCTCGGCCCCGCATGCATGCTGTGGTCGTACAGCAGGCGCGGCTGGAGGAGTGCCGCCGAGTGGCTCCGGCGTGCTACACCAGCATCGGACGAGCTCTGGCTGAAGCTGGCTAGCTTGTCCCCAAGGTGAAGCACCGTTTTGTTGTACTCATCAAGACCGGAGAGTACATAGAACAGGTGAACATCACGAGACGGAACGTCGTCCTGCTCGGCGAGGGCAGAGGCAACACAGTAATTTCTGGCAACCTAAGCAACCCAACGGGGACGGCGATGGTGATGACGGCCACCGATGTTGTAGCCGACGGCTTTTTGCCCCAGAATCTGACGATCCGTAACGAGGCCGGGCCGAAAGGAAGGCAGGCGGTGGCTTTGAGGTCAAACTCCAACCGGACCGTCGTATTTGGCTGCGCTATCGAAGGCTTCGAAGATAGCCTGTACGCCGAAAATGGAGTCCAGGTGTACCTAGAGACGGACATATACGGGACCGTGGATTTTATATTCGGAAACGCGAAGGCGGTCTTCCAGCGTTGCCGCATCCGGGTGCGGCGGCCCATCCCCTGCTAGCACAACGTGGTGACGGCGCAGGGCTGCGACAACAATATGTACGAGAACTCCGGCTTCGTCTTCCACCGGTGCAGCGTCGAAGCTGACCCGAATCCATGGCCGGTGCAGGAAGTACTCCCACGTCATTTTCATAGAGTGCCAACTCAGCGACGTCGTGAGCGCCGCCGGCTGGGTGGCGTGGGACAGGGCACACGTCA	chr5:220327709-220328727
Zm_Ky21_Ga2k	GAGCGGGTGCCTCCTGCCGCAAAGGAGCCCTGGCCGCCGGCTCCGCATGCTGTGGTCGTACAGCAGGCGCGGCTGGAGGAGTGCCGCCGAGTGGCTCCGGCGTGCTACACCAGCATCGGACAAGCTCTGGCTGAAGCTGGCAAGCTTGTCCCCAAGGTGAAGCACCGTTTTGTTGTACTCATCAAGACCGGAGAGTACATAGAACAGGTGAACATCACGAGACGGAACGTCGTCCTGCTCGGCGAGGGCAGAGGCAACACAGTAATTTCTGGCAACCTAAGCAACCTAACGGGGACGGCGATGGTGATGACGGCCACCGTGGATGTTGTAGCCGACGGCTTTTTGGCCCAGAACCTGACGATCCGTAACAAGGCCGGGCCGAAAGGAAGGCAGGCGGTGGCTTTGAGGTCAAACTCCAACCGGACCGTCGTATTTGGCTGCGCTATAGAAGGCTTCGAAGATAGCCTGTACGCCGAAAATGGAGTCCAGGTGTACCTGGAGACGGACATATACGGGACCGTGGATTTTATATTCGGAAACGCGAAGGCGGTCTTCCAGCGTTGCCGCATCCGGGTGCGGCGGCCCATCCCCGGCAAGCACAACGTGGTGACGGCGCAGGGCTGCGACAACAATATGTACGAGAACTCCGGCTTCGTCTTCCACCGGTGCAGCGTCGAAGCTGACCCGAATCCATGGCCGGTGGGCCAGAACCTGACCGGCGTGGAAACATTTCTGGGCCGGCCGTACAGGAAGTACTCCCACGTCATTTTCATGGAGTGCCAACTCAGCGACGTCGTG	chr5:151501995-151503017
Zm_M162W_Ga2k	GAGCGGGTGCCTCCTGCCGCAAAAGGAGCCCTGGCCGCCGGCTCCGCATGCTGTGGTCGTACAGCAGGCGCGGCTGGAGGAGTGCCGCCGAGTGGCTCCGGCGTGCTACACCAGCATCGGACAAGCTCTGGCTGAAGCTGGCAAGCTTGTCCCCAAGGTGAAGCACCGTTTTGTTGTACTCATCAAGACCGGAGAGTACATAGAACAGGTGAACATCACGAGACGGAACGTCGTCCTGCTCGGCGAGGGCAGAGGCAACACAGTAATTTCTGGCAACCTAAGCAACCTAACGGGGACGGCGATGGTGATGACGGCCACCGTGGATGTTGTAGCCGACGGCTTTTTGGCCCAGAACCTGACGATCCGTAACAAGGCCGGGCCGAAAGGAAGGCAGGCGGTGGCTTTGAGGTCAAACTCCAACCGGACCGTCGTATTTGGCTGCGCTATAGAAGGCTTCGAAGATAGCCTGTACGCCGAAAATGGAGTCCAGGTGTACCTGGAGACGGACATATACGGGACCGTGGATTTTATATTCGGAAACGCGAAGGCGGTCTTCCAGCGTTGCCGCATCCGGGTGCGGCGGCCCATCCCCGGCAAGCACAACGTGGTGACGGCGCAGGGCTGCGACAACAATATGTACGAGAACTCCGGCTTCGTCTTCCACCGGTGCAGCGTCGAAGCTGACCCGAATCCATGGCCGGTGGGCCAGAACCTGACCGGCGTGGAAACATTTCTGGGCCGGCCGTACAGGAAGTACTCCCACGTCATTTTCATGGAGTGCCAACTCAGCGACGTCGTGAG	chr5:151437182-151438205
Zm_M37W_Ga2k	GAGCGGGTGCCTCCTGCCGCAAAGGAGCCCTGGCCATCGGCTCCGCATGCTGTGGTCGTACAGCAGGCGCGGCTGGAGGAGTGCCGCCGAGTGGCTCCGGCGTGCTACACCAGCATCGGACGAGCTCTGGCTGAAGCTGGCCAGCTTGTCCCCAGGGTGAAGCACCGTTTTGTTGTACTCATCAAGACCGGAGAGTACATAGAACAGGTGAACATCACGAGACGGAACGTCGTCCTGCTCGGCGAGGGCAGAGGCAACACAGTAATTTCTGGCAACCTAAGCAACCTAACGGGGACGGCGATGGTGATGACGGCCACCGTGGATGTTGTAGCCGACGGCTTTTTGGCCCAGAATCTGACGATCCGTAACGAGGCCGGGCCGAAAGGAAGGCAGGCGGTGGCTTTGAGGTCAAACTCCAACGGACCGTCGTATTTGGAGTCCAGGTGTACCTGGAGACGGACATATACGGGACCGTGGATTTTATATTCGGAAACGCGAAGGCGGTCTTCCAGCGTTGCCGCATCCGGGTGTATCCCCGGCAAGCACAACGTGGTGACGGCGCAGGGCTGCGACAACAATATGTACGAGAACTCCGGCTTCGTCTTCCACCGGTGCAGCGTCGAAGCTGACCCGAATCCATGGCCGGTGCAGGAAGTACTCCCACGTCATTTTCATGGAGTGCCAACTCAGCGACGTCGTGAGCGCCGCCGGCTGGGTGGCGTGGGACAGGGCACACGTCAT	chr5:216226579-216227543
Zm_Mo17cau_Ga2k	GAGCGGGTGCCTCCTGCCGCAAAAGGAGCCCTGGCCGCCGGCTCCGCATGCTGTGGTCGTACAGCAGGCGCGGCTGGAGGAGTGCCGCCGAGTGGCTCCGGCGTGCTACACCAGCATCGGACAAGCTCTGGCTGAAGCTGGCAAGCTTGTCCCCAAGGTGAAGCACCGTTTTGTTGTACTCATCAAGACCGGAGAGTACATAGAACAGGTGAACATCACGAGACGGAACGTCGTCCTGCTCGGCGAGGGCAGAGGCAACACAGTAATTTCTGGCAACCTAAGCAACCTAACGGGGACGGCGATGGTGATGACGGCCACCGTGGATGTTGTAGCCGACGGCTTTTTGGCCCAGAACCTGACGATCCGTAACAAGGCCGGGCCGAAAGGAAGGCAGGCGGTGGCTTTGAGGTCAAACTCCAACCGGACCGTCGTATTTGGCTGCGCTATAGAAGGCTTCGAAGATAGCCTGTACGCCGAAAATGGAGTCCAGGTGTACCTGGAGACGGACATATACGGGACCGTGGATTTTATATTCGGAAACGCGAAGGCGGTCTTCCAGCGTTGCCGCATCCGGGTGCGGCGGCCCATCCCCGGCAAGCACAACGTGGTGACGGCGCAGGGCTGCGACAACAATATGTACGAGAACTCCGGCTTCGTCTTCCACCGGTGCAGCGTCGAAGCTGACCCGAATCCATGGCCGGTGGGCCAGAACCTGACCGGCGTGGAAACATTTCTGGGCCGGCCGTACAGGAAGTACTCCCACGTCATTTTCATGGAGTGCCAACTCAGCGACGTCGTGAG	chr5:150925525-150926548
Zm_Mo17yan_Ga2k	GAGCGGGTGCCTCCTGCCGCAAAAGGAGCCCTGGCCGCCGGCTCCGCATGCTGTGGTCGTACAGCAGGCGCGGCTGGAGGAGTGCCGCCGAGTGGCTCCGGCGTGCTACACCAGCATCGGACAAGCTCTGGCTGAAGCTGGCAAGCTTGTCCCCAAGGTGAAGCACCGTTTTGTTGTACTCATCAAGACCGGAGAGTACATAGAACAGGTGAACATCACGAGACGGAACGTCGTCCTGCTCGGCGAGGGCAGAGGCAACACAGTAATTTCTGGCAACCTAAGCAACCTAACGGGGACGGCGATGGTGATGACGGCCACCGTGGATGTTGTAGCCGACGGCTTTTTGGCCCAGAACCTGACGATCCGTAACAAGGCCGGGCCGAAAGGAAGGCAGGCGGTGGCTTTGAGGTCAAACTCCAACCGGACCGTCGTATTTGGCTGCGCTATAGAAGGCTTCGAAGATAGCCTGTACGCCGAAAATGGAGTCCAGGTGTACCTGGAGACGGACATATACGGGACCGTGGATTTTATATTCGGAAACGCGAAGGCGGTCTTCCAGCGTTGCCGCATCCGGGTGCGGCGGCCCATCCCCGGCAAGCACAACGTGGTGACGGCGCAGGGCTGCGACAACAATATGTACGAGAACTCCGGCTTCGTCTTCCACCGGTGCAGCGTCGAAGCTGACCCGAATCCATGGCCGGTGGGCCAGAACCTGACCGGCGTGGAAACATTTCTGGGCCGGCCGTACAGGAAGTACTCCCACGTCATTTTCATGGAGTGCCAACTCAGCGACGTCGTGAG	chr5:151312116-151313139
Zm_Mo18W_Ga2k	GAGCGGGTGCCTCCTGCCGCAAAGGAGCCCTGGCCCTCGGCCCCGCATGCATGCTGTGGTCGTACAGCAGGCGCGGCTGGAGGAGTGCCGCCGAGTGGCTCCGGCGTGCTACACCAGCATCGGACGAGCTCTGGCTGAAGCTGGCTAGCTTGTCCCCAAGGTGAAGCACCGTTTTGTTGTACTCATCAAGACCGGAGAGTACATAGAACAGGTGAACATCACGAGACGGAACGTCGTCCTGCTCGGCGAGGGCAGAGGCAACACAGTAATTTCTGGCAACCTAAGCAACCCAACGGGGACGGCGATGGTGATGACGGCCACCGATGTTGTAGCCGACGGCTTTTTGCCCCAGAATCTGACGATCCGTAACGAGGCCGGGCCGAAAGGAAGGCAGGCGGTGGCTTTGAGGTCAAACTCCAACCGGACCGTCGTATTTGGCTGCGCTATCGAAGGCTTCGAAGATAGCCTGTACGCCGAAAATGGAGTCCAGGTGTACCTAGAGACGGACATATACGGGACCGTGGATTTTATATTCGGAAACGCGAAGGCGGTCTTCCAGCGTTGCCGCATCCGGGTGCGGCGGCCCATCCCCGGCAAGCACAACGTGGTGACGGCGCAGGGCTGCGACAACAATATGTACGAGAACTTCGGCTTCGTCTTCCACCGGTGCAGCGTCGAAGCTGACCCGAATCCATGGCCGGTGCAGGAAGTACTCCCACGTCATTTTCATGGAGTGCCAACTCAGCGACGTCGTGAGCGCCGCCGGCTGGGTGGCGTGGGACAGGGCACACGTCA	chr5:217401038-217402056
Zm_MS71_Ga2k	GAGCGGGTGCCTCCTGCCGCAAAGGAGCCCTGGCCGCCGGCTCCGCATGCTGTGGTCGTACAGCAGGCGCGGCTGGAGGAGTGCCGCCGAGTGGCTCCGGCGTGCTACACCAGCATCGGACAAGCTCTGGCTGAAGCTGGCAAGCTTGTCCCCAAGGTGAAGCACCGTTTTGTTGTACTCATCAAGACCGGAGAGTACATAGAACAGGTGAACATCACGAGACGGAACGTCGTCCTGCTCGGCGAGGGCAGAGGCAACACAGTAATTTCTGGCAACCTAAGCAACCTAACGGGGACGGCGATGGTGATGACGGCCACCGTGGATGTTGTAGCCGACGGCTTTTTGGCCCAGAACCTGACGATCCGTAACAAGGCCGGGCCGAAAGGAAGGCAGGCGGTGGCTTTGAGGTCAAACTCCAACCGGACCGTCGTATTTGGCTGCGCTATAGAAGGCTTCGAAGATAGCCTGTACGCCGAAAATGGAGTCCAGGTGTACCTGGAGACGGACATATACGGGACCGTGGATTTTATATTCGGAAACGCGAAGGCGGTCTTCCAGCGTTGCCGCATCCGGGTGCGGCGGCCCATCCCCGGCAAGCACAACGTGGTGACGGCGCAGGGCTGCGACAACAATATGTACGAGAACTCCGGCTTCGTCTTCCACCGGTGCAGCGTCGAAGCTGACCCGAATCCATGGCCGGTGGGCCAGAACCTGACCGGCGTGGAAACATTTCTGGGCCGGCCGTACAGGAAGTACTCCCACGTCATTTTCATGGAGTGCCAACTCAGCGACGTCGTG	chr5:154397928-154398950
Zm_NC350_Ga2k	GAGCGGGTGCCTCCTGCCGCAAAGGAGCCCTGGCCCTCGGCCCCGCATGCATGCTGTGGTCGTACAGCAGGCGCGGCTGGAGGAGTGCCGCCGAGTGGCTCCGGCGTGCTACACCAGCATCGGACGAGCTCTGGCTGAAGCTGGCTAGCTTGTCCCCAAGGTGAAGCACCGTTTTGTTGTACTCATCAAGACCGGAGAGTACATAGAACAGGTGAACATCACGAGACGGAACGTCGTCCTGCTCGGCGAGGGCAGAGGCAACACAGTAATTTCTGGCAACCTAAGCAACCCAACGGGGACGGCGATGGTGATGACGGCCACCGATGTTGTAGCCGACGGCTTTTTGCCCCAGAATCTGACGATCCGTAACGAGGCCGGGCCGAAAGGAAGGCAGGCGGTGGCTTTGAGGTCAAACTCCAACCGGACCGTCGTATTTGGCTGCGCTATCGAAGGCTTCGAAGATAGCCTGTACGCCGAAAATGGAGTCCAGGTGTACCTAGAGACGGACATATACGGGACCGTGGATTTTATATTCGGAAACGCGAAGGCGGTCTTCCAGCGTTGCCGCATCCGGGTGCGGCGGCCCATCCCCTGCTAGCACAACGTGGTGACGGCGCAGGGCTGCGACAACAATATGTACGAGAACTCCGGCTTCGTCTTCCACCGGTGCAGCGTCGAAGCTGACCCGAATCCATGGCCGGTGCAGGAAGTACTCCCACGTCATTTTCATAGAGTGCCAACTCAGCGACGTCGTGAGCGCCGCCGGCTGGGTGGCGTGGGACAGGGCACACGTCA	chr5:215216239-215217257
Zm_NC358_Ga2k	GAGCGGGTGCCTCCTGCCGCAAAGGAGCCCTGGCCGCCGGCTCCGCATGCTGTGGTCGTACAGCAGGCGCGGCTGGAGGAGTGCCGCCGAGTGGCTCCGGCGTGCTACACCAGCATCGGACAAGCTCTGGCTGAAGCTGGCAAGCTTGTCCCCAAGGTGAAGCACCGTTTTGTTGTACTCATCAAGACCGGAGAGTACATAGAACAGGTGAACATCACGAGACGGAACGTCGTCCTGCTCGGCGAGGGCAGAGGCAACACAGTAATTTCTGGCAACCTAAGCAACCTAACGGGGACGGCGATGGTGATGACGGCCACCGTGGATGTTGTAGCCGACGGCTTTTTGGCCCAGAACCTGACGATCCGTAACAAGGCCGGGCCGAAAGGAAGGCAGGCGGTGGCTTTGAGGTCAAACTCCAACCGGACCGTCGTATTTGGCTGCGCTATAGAAGGCTTCGAAGATAGCCTGTACGCCGAAAATGGAGTCCAGGTGTACCTGGAGACGGACATATACGGGACCGTGGATTTTATATTCGGAAACGCGAAGGCGGTCTTCCAGCGTTGCCGCATCCGGGTGCGGCGGCCCATCCCCGGCAAGCACAACGTGGTGACGGCGCAGGGCTGCGACAACAATATGTACGAGAACTCCGGCTTCGTCTTCCACCGGTGCAGCGTCGAAGCTGACCCGAATCCATGGCCGGTGGGCCAGAACCTGACCGGCGTGGAAACATTTCTGGGCCGGCCGTACAGGAAGTACTCCCACGTCATTTTCATGGAGTGCCAACTCAGCGACGTCGTG	chr5:150513412-150514434
Zm_Oh43_Ga2k	GAGCGGGTGCCTCCTGCCGCAAAGGAGCCCTGGCCGCCGGCTCCGCATGCTGTGGTCGTACAGCAGGCGCGGCTGGAGGAGTGCCGCCGAGTGGCTCCGGCGTGCTACACCAGCATCGGACAAGCTCTGGCTGAAGCTGGCAAGCTTGTCCCCAAGGTGAAGCACCGTTTTGTTGTACTCATCAAGACCGGAGAGTACATAGAACAGGTGAACATCACGAGACGGAACGTCGTCCTGCTCGGCGAGGGCAGAGGCAACACAGTAATTTCTGGCAACCTAAGCAACCTAACGGGGACGGCGATGGTGATGACGGCCACCGTGGATGTTGTAGCCGACGGCTTTTTGGCCCAGAACCTGACGATCCGTAACAAGGCCGGGCCGAAAGGAAGGCAGGCGGTGGCTTTGAGGTCAAACTCCAACCGGACCGTCGTATTTGGCTGCGCTATAGAAGGCTTCGAAGATAGCCTGTACGCCGAAAATGGAGTCCAGGTGTACCTGGAGACGGACATATACGGGACCGTGGATTTTATATTCGGAAACGCGAAGGCGGTCTTCCAGCGTTGCCGCATCCGGGTGCGGCGGCCCATCCCCGGCAAGCACAACGTGGTGACGGCGCAGGGCTGCGACAACAATATGTACGAGAACTCCGGCTTCGTCTTCCACCGGTGCAGCGTCGAAGCTGACCCGAATCCATGGCCGGTGGGCCAGAACCTGACCGGCGTGGAAACATTTCTGGGCCGGCCGTACAGGAAGTACTCCCACGTCATTTTCATGGAGTGCCAACTCAGCGACGTCGTG	chr5:150628818-150629840
Zm_Oh7b_Ga2k	GAGCGGGTGCCTCCTGCCGCAAAAGGAGCCCTGGCCGCCGGCTCCGCATGCTGTGGTCGTACAGCAGGCGCGGCTGGAGGAGTGCCGCCGAGTGGCTCCGGCGTGCTACACCAGCATCGGACAAGCTCTGGCTGAAGCTGGCAAGCTTGTCCCCAAGGTGAAGCACCGTTTTGTTGTACTCATCAAGACCGGAGAGTACATAGAACAGGTGAACATCACGAGACGGAACGTCGTCCTGCTCGGCGAGGGCAGAGGCAACACAGTAATTTCTGGCAACCTAAGCAACCTAACGGGGACGGCGATGGTGATGACGGCCACCGTGGATGTTGTAGCCGACGGCTTTTTGGCCCAGAACCTGACGATCCGTAACAAGGCCGGGCCGAAAGGAAGGCAGGCGGTGGCTTTGAGGTCAAACTCCAACCGGACCGTCGTATTTGGCTGCGCTATAGAAGGCTTCGAAGATAGCCTGTACGCCGAAAATGGAGTCCAGGTGTACCTGGAGACGGACATATACGGGACCGTGGATTTTATATTCGGAAACGCGAAGGCGGTCTTCCAGCGTTGCCGCATCCGGGTGCGGCGGCCCATCCCCGGCAAGCACAACGTGGTGACGGCGCAGGGCTGCGACAACAATATGTACGAGAACTCCGGCTTCGTCTTCCACCGGTGCAGCGTCGAAGCTGACCCGAATCCATGGCCGGTGGGCCAGAACCTGACCGGCGTGGAAACATTTCTGGGCCGGCCGTACAGGAAGTACTCCCACGTCATTTTCATGGAGTGCCAACTCAGCGACGTCGTGAG	chr5:149916764-149917787
Zm_P39_Ga2k	GAGCGGGTGCCTCCTGCCGCAAAGGAGCCCTGGCCGCCGGCTCCGCATGCTGTGGTCGTACAGCAGGCGCGGCTGGAGGAGTGCCACCGAGTGGCTCCGGCGTGCTACACCAGCATCGGACAAGCTCTGGCTGAAGCTGGCAAGCTTGTCCCCAAGGTGAAGCACCGTTTTGTTGTACTCATCAAGACCGGAGAGTACATAGAACAGGTGAACATCACGAGACGGAACGTCGTCCTGCTCGGCGAGGGCAGAGGCAACACAGTAATTTCTGGCAACCTAAGCAACCTAACGGGGACGGCGATGGTGATGACGGCCACCGTGGATGTTGTAGCCGACGGCTTTTTGGCCCAGAACCTGACGATCCGTAACGAGGCCGGGCCGAAAGGAAGGCAGGCGGTGGCTTTGAGGTCAAACTCCAACCGGACCGTCGTATTTGGCTGCGCTATAGAAGGCTTCGAAGATAGCCTGTACGCCGAAAATGGAGTCCAGGTGTACCTGGAGACGGACATATACGGGACCGTGGATTTTATATTCGGAAACGCGAAGGCGGTCTTCCAGCGTTGCCGCATCCTGGTGCGGCGGCCCATCCCCGGCAAGCACAACGTGGTGACGGCGCAGGGCTGCGACAACAATATGTACGAGAACTCCGGCTTCGTCTTCCACCGGTGCAGCGTCGAAGCTGACCCGAATCCATGGCCGGTGGGCCAGAACCTGACCGGCGTGGAAACATTTCTGGGCCGGCCGTACAGGAAGTACTCCCACGTCATTTTCATGGAGTGCCAACTCAGCGACGTCGTGAGCGCCGCCGGCTGGGTGGCGTGGGACAGGGCACACGTCATC	chr5:150534474-150535536
Zm_P8860_Ga2kb	GAGCGGGTGCCTCCTGCCGCAAAGGAGCCCTGGCCGCCGGCTCCGCATGCTGTGGTCGTACAGCAGGCGCGGCTGGAGGAGTGCTACCGAGTGGCTCCGGCGTGCTACACCAGCATCGGACAAGCTCTGGCTGAAGCTGGCAAGCTTGTCCCCAAGGTGAAGCACCGTTTTGTTGTACTCATCAAGACCGGAGAGTACATAGAACAGGTGAACATCACGAGACGGAACGTCGTCCTGCTCGGCGAGGGCAGAGGCAACACAGTAATTTCTGGCAACCTAAGCAACCTAACGGGGACGGCGATGGTGATGACGGCCACCGTGGATGTTGTAGCCGACGGCTTTTTGGCCCAGAACCTGACGATCCGTAACGAGGCCGGGCCGAAAGGAAGGCAGGCGGTGGCTTTGAGGTCAAACTCCAACCGGACCGTCGTATTTGGCTGCGCTATAGAAGGCTTCGAAGATAGCCTGTACGCCGAAAATGGAGTCCAGGTGTACCTGGAGACGGACATATACGGGACCGTGGATTTTATATTCGGAAACGCGAAGGCGGTCTTCCAGCGTTGCCGCATCCTGGTGCGGCGGCCCATCCCCGGCAAGCACAACGTGGTGACGGCGCAGGGCTGCGACAACAATATGTACGAGAACTCCGGCTTCGTCTTCCACCGGTGCAGCGTCGAAGCTGACCCGAATCCATGGCCGGTGGGCCAGAACCTGACCGGTGTGGAAACATTTCTGGGCCGGCCGTACAGGAAGTACTCCCACGTCATTTTCATGGAGTGCCAACTCAGCGACGTCGTGAGCGCCGCCGGCTGGGTGGCGTGGGACAGGGCACACGTCATC	chr5:150624397-150625459
Zm_Tx303_Ga2k	GAGCGGGTGCCTCCTGCCGCAAAGGAGCCCTGGCCCTCGGCCCCGCATGCATGCTGTGGTCGTACAGCAGGCGCGGCTGGAGGAGTGCCGCCGAGTGGCTCCGGCGTGCTACACCAGCATCGGACGAGCTCTGGCTGAAGCTGGCTAGCTTGTCCCCAAGGTGAAGCACCGTTTTGTTGTACTCATCAAGACCGGAGAGTACATAGAACAGGTGAACATCACGAGACGGAACGTCGTCCTGCTCGGCGAGGGCAGAGGCAACACAGTAATTTCTGGCAACCTAAGCAACCCAACGGGGACGGCGATGGTGATGACGGCCACCGATGTTGTAGCCGACGGCTTTTTGCCCCAGAATCTGACGATCCGTAACGAGGCCGGGCCGAAAGGAAGGCAGGCGGTGGCTTTGAGGTCAAACTCCAACCGGACCGTCGTATTTGGCTGCGCTATCGAAGGCTTCGAAGATAGCCTGTACGCCGAAAATGGAGTCCAGGTGTACCTAGAGACGGACATATACGGGACCGTGGATTTTATATTCGGAAACGCGAAGGCGGTCTTCCAGCGTTGCCGCATCCGGGTGCGGCGGCCCATCCCCGGCAAGCACAACGTGGTGACGGCGCAGGGCTGCGACAACAATATGTACGAGAACTTCGGCTTCGTCTTCCACCGGTGCAGCGTCGAAGCTGACCCGAATCCATGGCCGGTGCAGGAAGTACTCCCACGTCATTTTCATGGAGTGCCAACTCAGCGACGTCGTGAGCGCCGCCGGCTGGGTGGCGTGGGACAGGGCACACGTCA	chr5:215111473-215112491
Zm_Tzi8_Ga2k	GAGCGGGTGCCTCCTGCCGCAAAGGAGCCCTGGCCCCCGGCTCCGCATGCTGTGGTCGTACAGCAGGAGCGGCTGGAGGAGTGCCGCCGAGTGGCTCCGGCGTGCTACACCAGCATCGGACGAGCTCTGGCTGAAGCTGGTCAGCTTGTCCCCAAGGTGAAGCACCGTTTTGTTGTACTCATCAAGACCGGAGAGTACATAGAACAGGTGAACATCACGAGACGGAACGTCGTCCTGCTCGGCGAGGGCAGAGGCAACACAGTAATTTCTGGCAACCTAAGCAACCTAACGGGGACGGCGATGGTGATGACGGCCACCGTGGATGTTCTAGCCGACGGCTTTTTGGCCCAGAATCTGACGATCCGTAACGAGGCCGAGCCGAAAGGAAGGCAGGCGGTGGCTTTGAGGTCAAACTCCAACGGACCGTCGTATTTGGAGTCCAGGTGTACCTGGAGACGGACATATACGGGACCGTGGATTTTATATTCGGAAACGCGAAGGCGGTCTTCCAGCGTTGCCGCATCCGGGTGCGGCGGCCCATCCCCTGCTAGCACAACGTGGTGACGGCGCAGGGCTGCGACAACAATATGTACGAGAACTCCGGCTTCGTCTTCCACCGGTGCAGCGTCGAAGCTGACCCGAATCCATGGCCGGTGCAGGAAGTACTCCCACGTCATTTTCATAGAGTGCCAACTCAGCGACGTCGTGAGCGCCGCCGGCTGGGTGGCGTGGGACAGGGCACACGTCATC	chr5:213514544-213515516
Zn_Ga2k	GAGCGGGTGCCTCCTGCCGCAATGGAGCCCTGGCCGCCGGCTCCGCATGCTGTGGTCGTACAGCAGGCGCGGCTGGAGGAGTGCCACCGAGTGGCTCCGGCGTGCTACACCAGCATCGGACAAGCTCTGGCTCAAGCTGGCAAGCTTGTCCCCAAGGTGAAGCACCGTTTTGTTGTACTCATCAAGACCGGAGAGTACATAGAACAGGTGAACATCACGAGACGGAACGTCGTCCTGCTCGGCGAGGGCAGAGGCAACACAGTAATTTCTGGCAACCTAAGCAACCTAACGGGGACGGCGATGGTGATGACGGCCACCGTGGATGTTGTAGCCGACGGCTTTTTGGCCCAGAACCTGACGATCCGTAACGAGGCCGGGCCGAAAGGAAGGCAGGCGGTGGCTTTGAGGTCAAACTCCAACCGGACCGTCGTATTTGGCTGCGCTATAGAAGGCTTCGAAGATAGCCTGTACGCCGAAAATGGAGTCCAGGTGTACCTGGAGACGGACATATACGGGACCGTGGATTTTATATTCGGAAACGCGAAGGCGGTCTTCCAGCGTTGCCGCATACTGGTGCGGCGGCCCATCCCCGGCAAGCACAACGTGGTGACGGCGCAGGGCTGCGACAACAATATGTACGAGAACTCCGGCTTCGTCTTCCACCGGTGCAGCGTCGAAGCTGACCCGAATCCATGGCCGGTGGGCCAGAACCTGACCGGCGTGGAAACATTTCTGGGCCGGCCGTACAGGAAGTACTCCCACGTCATTTTCATGGAGTGCCAACTCAGCGACGTCGTGAGCGCCGCCGGCTGGGTGGCGTGGGACAGGGCACACGTCATC	chr5:128592658-128593720
Zv_TIL01_Ga2k	GAGCGGGTGCCTCCTGCCGCAAAGGAGCCCTGGCCCTCGGCTCCGCATGCTGTGGTCGTACAGCAGGCGCGGCTGGAGGAGTGCCGCCGAGTGGCTCCGGCGTGCTACACCAGCATCGGACGAGCTCTGGCAGAAGCTGGCCAGCTTGTCCCCAAGGTGAAGCACCGTTTTGTTGTACTCATCAAGACCGGAGAGACGGAACGTCGTCCTGCTCGGCGAGGGCAGAGGCAACACAGTAATTTCTGGCAACCTAAGCAACCTAACGGGGATGGCGATGGTGATGACGGCCACCGTGGATGTTGTAGCCGACGGCTTTTTGGCCCAGAATCTGACGATCCGTAACGAGGCCGGGCCGAAAGGAAGGCAGGCGGTGGCTTTGAGGTCAAACTCCAACGGACCGTCGTATTTGGAGTCCAGGTGTACCTGGAGACGGACATATACGGGACCGTGGATTTTATATTCGGAAACGCGAAGGCGGTCTTCCAGCGTTGCCGCATCCGGGTGTATCCCCGGCAAGCACAACGTGGTGACGGCGCAGGGCTGCGACAACAATATGTACGAGAACTCCGGCTTCGTCTTCCACCGGTGCAGCGTCGAAGCTGACCCGAATCCATGGCCGGTGCAGGAAGTACTCCCACGTCATTTTCATGGAGTGCCAACTCAGCGACGTCGTGAGCGCCGCCGGCTGGGTGGCGTGGGACAGGGCACACGTCA	chr5:255215971-255216909
Zv_TIL11_Ga2ka	GAGCGGGTGCCTCCTGCCGCAAAGGAGCCCTGGCCGCCGGCTCCGCATGCTGTGGTCGTACAGCAGGCGCGGCTGGAGGAGTGCTACCGAGTGGCTCCGGCGTGCTACACCAGCATCGGACAAGCTCTGGCTGAAGCTGGCAAGCTTGTCCCCAAGGTGAAGCACCGTTTTGTTGTACTCATCAAGACCGGAGAGTACATAGAACAGGTGAACATCACGAGACGGAACGTCGTCCTGCTCGGCGAGGGCAGAGGCAACACAGTAATTTCTGGCAACCTAAGCAACCTAACGGGGACGGCGATGGTGATGACGGCCACCGTGGATGTTGTAGCCGACGGCTTTTTGGCCCAGAACCTGACGATCCGTAACGAGGCCGGGCCGAAAGGAAGGCAGGCGGTGGCTTTGAGGTCAAACTCCAACCGGACCGTCGTATTTGGCTGCGCTATAGAAGGCTTCGAAGATAGCCTGTACGCCGAAAATGGAGTCCAGGTGTACCTGGAGACGGACATATACGGGACCGTGGATTTTATATTCGGAAACGCGAAGGCGGTCTTCCAGCGTTGCCGCATCCTGGTGCGGCGGCCCATCCCCGGCAAGCACAACGTGGTGACGGCGCAGGGCTGCGACAACAATATGTACGAGAACTCCGGCTTCGTCTTCCACCGGTGCAGCGTCGAAGCTGACCCGAATCCATGGCCGGTGGGCCAGAACCTGACCGGTGTGGAAACATTTCTGGGCCGGCCGTACAGGAAGTACTCCCACGTCATTTTCATGGAGTGCCAACTCAGCGACGTCGTGAGCGCCGCCGGCTGGGTGGCGTGGGACAGGGCACACGTCATC	chr5:157082305-157083367
Zv_TIL11_Ga2kb	GAGCGGGTGCCTCCTGCCGCAAAGGAGCCCTGGCCGCCGGCTCCGCATGCTGTGGTCGTACAGCAGGCGCGGCTGGAGGAGTGCTACCGAGTGGCTCCGGCGTGCTACACCAGCATCGGACAAGCTCTGGCTGAAGCTGGCAAGCTTGTCCCCAAGGTGAAGCACCGTTTTGTTGTACTCATCAAGACCGGAGAGTACATAGAACAGGTGAACATCACGAGACGGAACGTCGTCCTGCTCGGCGAGGGCAGAGGCAACACAGTAATTTCTGGCAACCTAAGCAACCTAACGGGGACGGCGATGGTGATGACGGCCACCGTGGATGTTGTAGCCGACGGCTTTTTGGCCCAGAACCTGACGATCCGTAACGAGGCCGGGCCGAAAGGAAGGCAGGCGGTGGCTTTGAGGTCAAACTCCAACCGGACCGTCGTATTTGGCTGCGCTATAGAAGGCTTCGAAGATAGCCTGTACGCCGAAAATGGAGTCCAGGTGTACCTGGAGACGGACATATACGGGACCGTGGATTTTATATTCGGAAACGCGAAGGCGGTCTTCCAGCGTTGCCGCATCCTGGTGCGGCGGCCCATCCCCGGCAAGCACAACGTGGTGACGGCGCAGGGCTGCGACAACAATATGTACGAGAACTCCGGCTTCGTCTTCCACCGGTGCAGCGTCGAAGCTGACCCGAATCCATGGCCGGTGGGCCAGAACCTGACCGGTGTGGAAACATTTCTGGGCCGGCCGTACAGGAAGTACTCCCACGTCATTTTCATGGAGTGCCAACTCAGCGACGTCGTGAGCGCCGCCGGCTGGGTGGCGTGGGACAGGGCACACGTCATC	chr5:157629341-157630403
Zx_TIL18_Ga2k	GAGCGGGTGCCTCCTGCCGCAAAGGAGCCCTGGCCGCCGGCTCCGCATGCTGTGGTCGTACAGCAGGCGCGGCTGGAGGAGTGCTACCGAGTGGCTCCGGCGTGCTACACCAGCATCGGACAAGCTCTGGCTGAAGCTGGCAAGCTTGTCCCCAAGGTGAAGCACCGTTTTGTTGTACTCATCAAGACCGGAGAGTACATAGAACAGGTGAACATCACGAGACGGAACGTCGTCCTGCTCGGCGAGGGCAGAGGCAACACAGTAATTTCTGGCAACCTAAGCAACCTAACGGGGACGGCGATGGTGATGACGGCCACCGTGGATGTTGTAGCCGACGGCTTTTTGGCCCAGAACCTGACGATCCGTAACGAGGCCGGGCCGAAAGGAAGGCAGGCGGTGGCTTTGAGGTCAAACTCCAACCGGACCGTCGTATTTGGCTGTGCTATAGAAGGCTTCGAAGATAGCCTGTACGCCGAAAATGGAGTCCAGGTGTACCTGGAGACGGACATATACGGGACCGTGGATTTTATATTCGGAAACGCGAAGGCGGTCTTCCAGCGTTGCCGCATCCTGGTGCGGCGGCCCATCCCCGGCAAGCACAACGTGGTGACGGCGCAGGGCTGCGACAACAATATGTACGAGAACTCCGGCTTCGTCTTCCACCGGTGCAGCGTCGAAGCTGACCCGAATCCATGGCCGGTGGGCCAGAACCTGACCGGCGTGGAAACATTTCTGGGCCGGCCGTACAGGAAGTACTCCCACGTCATTTTCATGGAGTGCCAACTCAGCGACGTCGTGAGCGCCGCCGGCTGGGTGGCGTGGGACAGGGCACACGTCATC	chr5:141896176-141897238
Zx_TIL25_Ga2k	GAGCGGGTGCCTCCTGCCGCAAAGGAGCCCTGGCCGCCGGCTCCGCATGCTGTGGTCGTACAGCAGGCGCGGCTGGAGGAGTGCCGCCGAGTGGCTCCGGCGTGCTACACCAGCATCGGACAAGCTCTGGCTGAAGCTGGCAAGCTTGTCCCCAAGGTGAAGCACCGTTTTGTTGTACTCATCAAGACCGGAGAGTACATAGAACAGGTGAACATCACGAGACGGAACGTCGTCCTGCTCGGCGAGGGCAGAGGCAACACAGTAATTTCTGGCAACCTAAGCAACCTAACGGGGACGGCGATGGTGATGACGGCCACCGTGGATGTTGTAGCCGACGGCTTTTTGGCCCAGAACCTGACGATCCGTAACAAGGCCGGGCCGAAAGGAAGGCAGGCGGTGGCTTTGAGGTCAAACTCCAACCGGACCGTCGTATTTGGCTGCGCTATAGAAGGCTTCGAAGATAGCCTGTACGCCGAAAATGGAGTCCAGGTGTACCTGGAGACGGACATATACGGGACCGTGGATTTTATATTCGGAAACGCGAAGGCGGTCTTCCAGCGTTGCCGCATCCGGGTGCGGCGGCCCATCCCCGGCAAGCACAACGTGGTGACGGCGCAGGGCTGCGACAACAATATGTACGAGAACTCCGGCTTCGTCTTCCACCGGTGCAGCGTCGAAGCTGACCCGAATCCATGGCCGGTGGGCCAGAACCTGACCGGCGTGGAAACATTTCTGGGCCGGCCGTACAGGAAGTACTCCCACGTCATTTTCTTGGAGTGCCAACTC	chr5:146227249-146228259

### Sheet: Ga2p
Genome_gene	CDS_withoutSP	chrom_coords
Ga2p_reference	GAGTTGCCCTTGGATTTTTGGGTGAGTGCACTACGGGGGGTCGGGGCAAAGGACGTTTCAACAGCCGATGGATGCACCAAGAAGAATAAGGACACCGTGCTCTGCTCTGCCCAGGCTAACACGGTAACCAATTTCATCAACCCTACCAACTCTGAGGAACAAGGCTATAGGACCATCGGGGAGTCCATCGCTAACATCCCTGATGATAGCACCAAACGGTACATCCTCATCCTCAGCGGTGGCACCGTGTACCGAGAGAAGGTATTGGTGAGCAAAAGCAAGCCATTCGTCACCATAAGATCAGATGACCCCATCAACCCTGCCATCATTGTGTGGAACGACACTGCCGCCACCCTGGGGAAGGATAGCAAGCCCCTTGGAGTAGATGGTAGTAGCACCATGACCGTAGAGTCCGACTACTTCATTGCCTATGGTGTCGTCTTTAGGAATGATGCTGCAGCAGCAGCGAAGAAGAAGAAGGCAGAAGGCGAGGCGCCAGCGTTGCGGGTGCTAGGAACAAAGGCAACCTTCTACAACTGCACAATTGAAGGTGGACAAGGCGCCCTGTATGACCAGATGGGGCTGCACTACTTCAAGTCCTGCACCATCAGGGGAACCATCGACTTCATCTTTGGCTCTGCCAAGTCCTTTTACGAGGACTGCACCATTGTTTCCGTGAACAACATGGAGGAGATCATGACCTTGCCTGTGGCACCACCTCAACTTGACATTCACGACAATCCAATCAAAGTTGCCCCAGGGGAGGGCGGCTTCTCCTTCAAGACATGTACCATCACTGGGGAAGGGCAACAAATCTTCCTCGGAAGGATGGGCACGCCTTCCATCTACTCCTACACCCAGATTGCTAAGGAGGTTGTGCCCATAATCTACGACAAAGGGAACATCTTCATGCCCAGTAATATGACTGGTAGACGCTGTGCCACTTTCAAGTGCTATGGACCTGGGTTAGAGAAAATATGGCACGTCAAACTTAGATACGCTGAAGCCATATACTTTCTTGGGACAGATTTTATCAACGGAGATTCATGGATCCTGTCCATACCACCTACTGATGCTGAAACATTGCTATCAGTTTGA
Bl_TIL0111.1_gene=Zmay20593	ATGGCTCGAAGGAGGAATCACCAGGAGACGGCGACGACAATGATCTCCCTCTCCCGGCAGCAGCTGCTGGTCCTCCTGCTCCTGGAGCTCGCGTCGCTACTACCGGCGGCGTCACGTGAGGACGGCATGCTGCAATTTAGTTTTTGGTTGAGCCGGCTACCAGCGGCCGGGGCGGACGATGTTGCCACCGCCAGTGGGTGCGCCAAGAAGAATAAGTACGCCGTGCTCTGCTCCGCCCAGGCTAACACGGTAACCAATTCCATCGACCCTGGCACCAGTTTGAACCTGAGGATGGCAGCTACAAGAGCATCGGGGAGTCCATCGCCAACATCCCGACGGCAGCACCAAGCGGTACATCCTCATCCTCAAGGGCGGCACCGTGTACCGAGAGAAGGTGTTCCTGGGCAAGAGCAAGCCGTTCGTCACCATACGCTCGGATGACCCCATCAACCCCGCCGTCATCGTCTGGAACGACACCGCCGCGACCCCGGGCAAAGACGGCAAGCCCATGGGTGCCGACGGAAGCAGCACCTTTATCGTCGAGTCAGATTATTTCGTCGCGTACGGTGTCATCTTCAGGAACGATGCGGTGGCGGGAGGCCGAGGAGGTGAGGCGCCGGCGTTGCGGGTGCTGGGAACAAAGGCAACCTTTTACAACTGCACCATCCAAGGCGGACAGGGCGCCCTGTATGACCAGGCGGGGCTGCACTACTTCAAGTCTTGCACAGTTAAGGGCACCATCGACTTCATCTTTGGCTCTGCCAAGTGCCAAGTCCTTATACGAGGACTGCACCATTGTTTCCGTGAACAAGGAGATCACGACCTTGCCGGTGGCGCCGCCGCAGCTTGACCCGCCGGGCAATCCTATCAAGGTTGCTCCAGGAGAGGGCGGCTTCTCTTTCAAAACATGTACCATCACTGGAGAAGGGCCCGGACAGCAGATCTTCTTAGGAAGGATGGGATCGCCTTCCGTCTACTCCTACACCCAGATCGCTAAGGAGATCGTCCCCATAATCTATAACAAAGGGAACATCCTCATTCCCAATAACAAGTATTCGCTGCGCCACTTTCAAGTGCTATGGGCCTGGGCTGGAGAAAATATGGAACCTCAAACTTAGTTACGCGGAGGCTACCTACTTTTTTGGGACGCACTATATCAACGGAGATTCCTGGATCCTCAACTTACCACCCACTGACGCTGAATCGTTGTTGTCAATT	scaf_73:7037656-7039060
Bl_TIL0112.1_gene=Zmay20594	ATGGCGCCTCGGAGGAGGAATCACCAGGAGACGGCGACGACAATGATCTCCCTCTCCGGCGGCAGCTGCTGGTCCTCCTGCTCCTGGAGCTCGCGTCGCTACTACCGGCGGCGTCATGTGAGGAAGACATGCTGCAATTTAGCTTTTGGTTGAGCCGGCTACCGGCGGCCGGGGCTTGTTGCCACCGCCGGTGGGTGCGCCAAGAAGAATAAGGACGCCGTGCTCTGCTCCGCCCAGGCTAACACGGTAACCAATTCCATCGACCCTGGCACCAGTTTGAACCCCGACGATGGCAGCTACGGGAGCATCGGGCAGTCCATCGCCAACATCCCCGACGGCAGCACCAAGCGGTACATCCTCATCCTCAAGGGCGGCACCGTGTACCGAGAGAAGGTGTTCCTGGGCAAGAGCAAGCCGTTCGTCACCATACGCTCGGATGACCCCATCAACCCCGCCGTCATCGTCTGGAACGACACCGCCGCGACCCCGGGCAAAGACGGCAAGCCCATGGGTGCCGACGGAAGCAGCACCTTTACCGTCGAGTCGGATTATTTCGTCGCCTACGGTGTCGTCTTCAGGAACGATGCGGCGGCGGGAGGCCGAGGAGGCGAGGCGCCGGCGTTGCGGGTGCTGGGAACAAAGGCAACCTTTTACAACTGCACCATCTAAGGCGGTCAGGGCGCCCTGTATGACCAGGCGGGGCTGCACTTCTTCAAGTCTTGCACAGTAAGGGCACCATCGACTTCATCTTTGGCTCTGCCAAGTCCTTATACGAGGACTGCACCATTGTTTCCGTGAACAAGGAGATCACGACCTTGCCGGTGGCGCTGCCGCAGCTTGACCCGTCGGGCAATCCTGTCAAGGTTGCTCCAGGAGAGGGCGGCTTCTCTTTCAAAACATGTACCATCACTGGAGAAGGGTCCGGACAGCAGATCTTCTTGGGAAGGATGGGATCGCCTTCCGTCTACTCCTACACCCAGATCGCTAAGGAGATCGTCCCCATAATCTATAACAAAGGGAACATCCTCATTCCCAATAACAAGTATTCGTTGCGCCACTTTCAAGTGCTATGGGCCTGGGCTGGAGAAAATATGGAACCTCAAACTTACTTACGCGGAGGCTACGTACTTTTTGGGGACGCACTATATTAACGGAGATTCCTGGATCCTCAACTTACCACCCACTGACGCTGAATCATTGTTGTCAGGT	scaf_19:559504-560796
Cc_TIL0111.1_gene=Zmay20593	AGGACGACATGCTGCAATTTAGCTTTTGGTTGAGCAGGCTACCGGCGGCCGGGGCGGACGACGTTGCCACCGCCGGGCTGTGCGGTCTCTGCCGCCAAGAAGAATAAGGACGCCGTGCTCTGCTCTGCCCAGGCTAACACGGTAACCAATTCCATCGACCCTGGCACCAGTTTGAACATCGAGGATGGCAGCTATAAGAGCATCGGGGAGTCCATCGCCAACATCCCCGACGGCAGCACCAAGCGGTACATCCTCATCCTCAAGGGCGGCACCGTGTACCGAGAGAAGGTGTTCCTGGGCAAGAGCAAGCCGTTCGTCACCATACGCTCGGATGACCCCATCAACCCTGCCGTCATCGTCTGGAACGACACCGCCGCCACCCCGGGCAAAGACGGCAAGCCCATGGGTGCCGACGGAAGCAGCACCTTTACCGTCGAGTCGGATTATTTCGTCGCGTACGGTGTCGTCTTCAGGAACGATGCGGCGGCGGGAGGCGAGGCGCCGGCGTTGCGGGTGCTGGGAACAAAGGCAACCTTTTACAACTGCACCATCCAAGGCGGGCAGGGCGCCCTGTATGACCAGGCGGGGCTGCACTACTTCAAGTCTTGCACAGTTAAGGGCACCATCGACTTCATCTTTGGCTCTGCCAAGTCCTTATACGAGGACTGCACCATTGTTTCCGTGAACAAGGAGATCACGACCTTGCCGGTGGCGCCGCCGCAGCTTGACCCGCCGGGCAATCCTATCAGGGTTGCTCCAGGAGAGGGCGGCTTCTCTTTCAAGACATGTACCATCACTGGAGAAGGGCCCGGGCAGCAGATCTTCTTGGGAAGGATGGGATCGCCTTCCGTCTACTCCTACACCCAGATCGCTAAGGAGATCGTCCCCATAATCTATAACAAAGGGAACATCCTCATTCCCAATACAAAGTATTCGTTGCGCCACTTTCAAGTGCTATGGGCCTGGGCTGGAGAAAATATGGAACCTCAAACTTACTTACGCGGAGGCTACGTACTTTTTGGGGACGCACTATATTAACGGAGATTCCTGGATCCTCAACTTACCACCTACTGACGCTGAATCATTGTTGTCAGGTTA	ctg_270772:1434907-1436214
Cr_TIL0111.1_gene=Zmay20593	GAGGACGACATGCTGCAATTTAGCTTTTGGTTGAGCAGGCTACCGGCGGCCGGGGCGGACGACGTTGCCACCGCCGGTGGGTGCGCCAAGAAGAATAAGGACGCCGTGCTCTGCTCCGCCCAGGCTAACACGGTAACCAATTCCATTGACCCTGGCACCAGTTTGAACCCCGAGGATGGCAGCTACAAGAGCATCGGGGATTCCATCGCCAACATCCCCGACGGCAGCACCAAGCGGTACATCCTCATCCTCAAGGGCGGCACCGTGTACCGAGAGAAGGTGTTCCTGGGCAAGAGCAAGCCGTTCGTCACCATACGCTCGGATGACCCCATCAACCCCGCCGTCATCGTCTGGAACGACACCGCCGCCACCCCGGGCAAAGACGGCAAGCCCATGGGTGCCGACGGAAGCAGCACCTTTACCGTCGAGTCGGATTATTTCGTCGCGTACGGTGTCGTCTTCAGGAACGATGCGGCGGCGGGAGGCGAGGCGCCGGCGTTGCGGGTGCTGGGAACAAAGGCAACCTTTTACAACTGCACCATCCAAGGCGGGCAGGGCGCCCTGTATGACCAGGCGGGGCTGCACTACTTCAAGTCTTGCACAGTTAAGGGCACCATCGACTTCATCTTTGGCTCTGCCAAGTCCTTATACGAGGACTGCACCATTGTTTCCGTGAACAAGGAGATCACGACCTTGCCGGTGGCGCCGCCGCAGCTTGACCCGCCGGGCAATCCTATCAGGGTTGCTCCAGGAGAGGGCGGCTTCTCTTTCAAGACATGTACCATCACTGGAGAAGGGCCCGGGCAGCAGATCTTTTTGGGAAGGATGGGATCGCCTTCCGTCTACTCCTACACCCAGATCGCTAAGGAGATCGTCCCCATAATCTATAACAAAGGGAACATCCTCATTCCCAATACAAAGTATTCGTTGCGCCACTTTCAAGTGCTATGGGCCTGGGCTGGAGAAAATATGGAACCTCAAACTTACTTACGCGGAGGCTACGTACTTTTTGGGGACGCACTACATTAACGGAGATTCCTGGATCCTCAACTTACCACCTACTGACGCTGAATCATTGTTGTCAGGTTA	scaf_21:7912105-7913402
Cs_TIL0111.1_gene=Zmay20593	AGGAGACAACGACGATAATCAGCCACTGCATCTCCCTGCAGGTGCTGGTCCTTGGTGGCTTGCTCATCCTGGAGCTTGCATCGCTACTACCAGCGGCGTCATGTGCGGAGGACGTGCTGCCCTTTAGTTTTTGGTTGAGCGCGCTACCAACAGGGGCTGCGGCGGACGATGTTTCCACCGCCGCTGGGTGTGCCAAGAAAAATAAGGACGCCGCGCTCTGCTCCGCCCAGGCTAACACGGTAACCAATTCCATCAACCCTGCCAACCCTGGCAACCCTGAGGATGGCGGCTACAGGACCATCGGGCAGTCCATCGCCAACATCCCCGACGGCAGCACCAAACGGTACATCCTGATCCTCAAGGGTGGCATGCACCGTGTACCGAAAGAAGGTGTTCCTGAGCAAAAGCAAGCCATTTGTCACCATATGATCGGATGACCCCATCAACCCAGCCGTCATCGTCTGGAACGACACTGCTGCGACCCTAGGCAAGGACGGCAAACCCCTTGGCGTGGATGGCAGTAGCACTATGACCGTGGAATCGGATTATTTCATCTCCTACGGTGTCATCTTTAGGAACGATGCGCCCCCCACAACATCATTGGCAGGAGGCGAGGCGCCGGCGTTGCGGGTCCTAGGGACAAAGGCCACCTTTTACAACTGCACCATCGAAGGCGGGCAAGGCGCATTATATGACCAGATGGGGCTTCACTACTTCAAATCATGCAATATCAAGGGCACCATAGACTTCTATCTTTGGCTCTGCCAAGTCCTTTTATGAGGGCTGCACCATTGCTTCTGTGAACAAGAAGATCAAGACCTTGCCGGTGGCGCCGCCGCAGCTTGACCCGCGCAGCAATCCTATCAAGGTTGCCCCAGGGATGGGCGGCTTCTCCTTCAAGACTTGCACCATCACCGGGGAAGGCGAGCAGATCTTCCTAGGAAGGATGGGCTCACCTTCCATCTACTCCTACACCCAGATTGCTAAGGAGGTCGTGCCCTTAATCTATGACAGCAAAGGGACCATCTTCATTCCCAATAATATTCGCTGTGGCACTTTCAAGTGCTATGGCCCTGGGTTGGAGAAAATATGGAACCTTCAACTTAGCTACGCTGAGGCTACATACTTTTGGGCACGCACTTTATCAACGGAGATTCATGGATTTTGTCCTTACCACCCACTGACGCTGAAGCATTGCTGTCAATT	scaf_5:23162681-23164053
Cs_TIL0112.1_gene=Zmay20594	CTAACACGGTAACCAATTCCATCAACCCTGCCAACCCCGGCAACCCTGAGGATGGCGGCTACAGGACCATCGGGCAGTCCATCGCCAACATCCCCGACGGCAGCACCAAACGGTACATCCTGATCCTCAAGGGTGGCACCGTGTACCGAGAGAAGGTGTTCCTGAGCAAGCAAGCCATTTGTCACCATACGATCGGATGACCCCATCAACCCCGCCGTCATTGTCTGGAACGACACTGCTGCGACCCTAGGCAAGGACGGCAAACCCCTTGGCGTGGATGGCAGTAGCACTGTGACCGTGGAATCGGATTATTTCATCTCCTACGGTGTCATCTTTAGGAACGATACGCCCCCCACAACATCGTTGGCAGGAGGCGAGGCACCGGCGTTGCGGGTACTAGGGACAAAGGCCACCAGTGCCGGCCCTAGAAATTTGAGGGCTCTCTGGCGAACTCGTCGTTATGGCCCCTATAAACTATGTATAAAATCTTATAATATATATAGGTATTATTTTTTATCATATATTCAAGTTTGATAATTATCAGGAAACAATGTACACTAAAATAACAGCATATTTGTACTTCTAGAACTAATATGATTACCTTAACAAAGAATAAAACCCTATAGTATGGGGTCCTATATACCTGGGTTTGGGCCCAATCCCTCCTAGGCCCTAGGGCGTCGCACAACCTGCCACCCCCCTAGGGCCGGCACTGAAGGCCACCTTTTACAACTGCACCATCGAAGGCGGGCAAGGCGCATTATATGACCAGATGGGGCTTCACTACTTCAAATCATGCAATATCAAGGGCACCATAGACTTCATTTTGGCTCTGCCAAGTCCTTTTACGAGGACTGCACCATTGCTTCTGTGAACAAGAAGATCAAGACCATGCCGGTGGCGCCGCCGCAGCTTGACCCGCGCAGCAATCCTATCAAGGTTGCCCCAGGGATGGGCGGCTTCTCCTTCAAGACTTGCACCATCACCGGGGAAGGCGAGCAGATCTTCCTAGGAAGGATGGGCTCACCTTCCATCTACTACTCCACCCAGATTGCTAAGGAGGTCGTGCTCTTAATCTATGACAGCAAAGGGACCATCTTCATTCCCAATAAT	alt-scaf_17:21056121-21057235
Hc_TIL0111.1_gene=Zmay20593	GAGGGGGAGGACGACATGCTGCAATTTAGCTTTTGGTTGAGCCGCCTACCGGCGGCCGGGGCGGACGACGTTGGCACCGCCGGTGGGTGCGCCAAGAAGAATAAGGACGCCGTGCTCTGCTCCGCCCAGGCTAACACGGTAACCCAGCCCATCGACCCTGGCACTAGCGAGGATGGCGTATACAAGAGCATCGGGGAGTGCATCGCCAACATCCCCGACGGCAGCACCAAGCGGTACATCCTCATCCTCAGGGGCGGCACCGTGTACCGAGAGAAGGTGTTCCTGGGCAAGAGCAAGCCGTTTGTCACCATACGCTCGGATGACCCCATCAACCCCGCCGTCATCGTCTGGAACGACACCGCCGCCACCCCGGGCAAAGACGGCAAGCCTCTTGGTGCCGACGGAAGCAGCACGATGACCGTAGAGTCGGATTATTTCGTCGCGTACGGTGTCGTCTTCAGGAACGATGCGGCGGCCGGAGGCGAGGCGCCGGCGTTGCGGGTGCTCGGAACAAAGGCAACCTTTTACAACTGCACCATCCAAGGCGGGCAGGGCGCCCTGTATGACCAGGCCGGGCTGCACTACTTCAAGTCTTGCACAGTTAAGGGCACCGTCGACTTCATCTTTGGCTCTGCCAAGTCCCTTTACGAGGACTGCACCATTGTTTCCGTGAACAAGGAGATCACGACCTTCCCGGTGGCACCGCCGCAGCTTGACCCGAATGGCAACCCTATCAAGGTTGCCCCAGGAGAGGGCGGCTTCTCTTTTAAAACATGCACCATCACTGGAGAAGGGCCGGGACAGCAGATCTTCTTGGGAAGGATGGGAACGCCTTCCATCTACTCCTACACCCAGATTGCCAAGGAGGTCGTGCCCATAATATATGACAAAGGGAACATCCTCATTCCCAGTAAACGCTGCGCCACTTTCAAGTGCTATGGGCCTGGGTTGGCGAAAATATGGAGCCTCCCACTTACTTACGCGGAGGCCAGATACTTTTTGGGGACGCACTATATCAATGGAGATTCCTGGATCCTCAACTTACCACCCACTGACGGTGAATCATTGGTGTCAGTT	scaf_21:45683831-45685105
Hc_TIL0112.1_gene=Zmay20594	GAGGGGGAGGACGACATGCTGCAATTTAGCTTTTGGTTGAGCCGCCTACCGGCGGCCGGGGCGGACGACGTTGGCACCGCCGGTGGGTGCGCCAAGAAGAATAAGGACGCCGTGCTCTGCTCCGCCCAGGCTAACACGGTAACCCAGCCCATCGACCCTGGCACTAGCGAGGATGGCGTATACAAGAGCATCGGGGAGTGCATCGCCAACATCCCCGACGGCAGCACCAAGCGGTACATCCTCATCCTCAGGGGCGGCACCGTGTACCGAGAGAAGGTGTTCCTGGGCAAGAGCAAGCCGTTTGTCACCATACGCTCGGATGACCCCATCAACCCCGCCGTCATCGTCTGGAACGACACCGCCGCCACCCCGGGCAAAGACGGCAAGCCTCTTGGTGCCGACGGAAGCAGCACGATGACCGTAGAGTCGGATTATTTCGTCGCGTACGGTGTCGTCTTCAGGAACGATGCGGCGGCCGGAGGCGAGGCGCCGGCGTTGCGGGTGCTCGGAACAAAGGCAACCTTTTACAACTGCACCATCCAAGGCGGGCAGGGCGCCCTGTATGACCAGGCCGGGCTGCACTACTTCAAGTCTTGCACAGTTAAGGGCACCGTCGACTTCATCTTTGGCTCTGCCAAGTCCCTTTACGAGGACTGCACCATTGTTTCCGTGAACAAGGAGATCACGACCTTCCCGGTGGCACCGCCGCAGCTTGACCCGAATGGCAACCCTATCAAGGTTGCCCCAGGAGAGGGCGGCTTCTCTTTTAAAACATGCACCATCACTGGAGAAGGGCCGGGACAGCAGATCTTCTTGGGAAGGATGGGAACGCCTTCCATCTACTCCTACACCCAGATTGCCAAGGAGGTCGTGCCCATAATATATGACAAAGGGAACATCCTCATTCCCAGTAAACGCTGCGCCACTTTCAAGTGCTATGGGCCTGGGTTGGTGAAAATATGGAGCCTCCCACTTACTTACGCGGAGGCCAGATACTTTTTGGGGACGCACTACATCAACGGAGATTCCTGGATCCTCAACTTACCACCCACTGACGGTGAATCGTTGGTGTCAGTT	scaf_19:46412293-46413567
Hp_TIL0111.1_gene=Zmay20593	GAGGAAGACAAGGAGCTGCCGTTTAGTTTTTGGTTGAGCAACGTACCAGGGGGCGCCGGGTCGACAGACGACGACGTTGCCAGCGCCGGTGGGTGCGCCAAGAAGAACAAGGACGCCGTGCTCTGCTCCGCCCAGGCTAACACGGTGACCAATTTCATCAAGCCCGACAACAGCAACGAGGGCGGCTACAAGAGCATCGGGCAGTCCATCGCCAACATCCCTGACGACAACACCAAGCGGTACATCCTCATCCTCAGGGGCGGCACCGTGTACCGAGAGAAGCTGTTCCTGAGCAAGAGCAAGCCGTTCGTCACCATACGATCGGATGACCCCATCAACCCCGCCGTCATCGTTTGGAACGACACCGCCGCCACCCCGGGCAAGGACGGCAAGCCCCTTGGCGTGGACGGCAGCAGCACCGTGACAGTGGAGTCCGACTACTTTATTGCCTACGGCGTCGTCTTCAGGAACGATGCGCCGGCGGCGGCGGCGGCCAAGGGAGGCGGCGAGGCGCCGGCGTTGCGGGTGATGGGAACAAAGGCAACCTTCTACAACTGCACCATCGAAGGCGGGCAAGGTGCCCTGTACGACCAGCTGGGGCTGCACTACTTCAAGCCGTGCACCGTGAGAGGAACCATAGATTTCATATTTGGCTCCGCCAAGTCCTTTTACGAGGACTGCGCCATTGTTTCCATCAACAAGGAGATCACGACCCTGCCGGTGGCGCCGCCGCAGCTTGACCCGCCCAACAATCCTATCAAGATTGCCCCAGGGGAGGGCGGCTTCTCCTTCAAAACTTGCAGCATCACCGGAGAAGGGCAGGGACAACAGATCTTCCTGGGAAGGATGGGCTCGCCTTCCATCTACTCCTACACCCAGATTGCTAAGGAGATTGTGCCCATAATATATGACGACAAAGCAGGGAACATCCTCATTCCCAACAATAATCGCTGCGCCACTTTCAAGTGCTACGGACCTGGGTTGGAGAAAATATGGAACCTCAAACTTACTTACGCGGAGGCTACATGCTTTTTGGGGACACATTTTATCGACGGAGATAAATGGATCTTGTCCTTACCGCCCACCGACGGTGAAACATTGTTGTCAAATTTA	scaf_36:59591893-59593275
Hp_TIL0112.1_gene=Zmay20594	GGAGGAAGAATGAGCAGGAGACGACGATGATGAGCACCCCCAGCCCGCAGGTGCTGGTCCTCCTGCTGCTCCTGGAGCTTGCGTCGCTACTACCGGGGGCGTCATGTGGGGAAGACATGCTGCCGTTTAATTTTTGGTTGAGCAACGTAGCAGGGGCCAGGGCGGCGGACGATGACGTTGCCACCGCCGGTGGGTGCACCAAGAAGAACAAGGACGCCGTGCTCTGCTCCGCCCAGGCTAACACAGTGACCAATTTCATCAAGCCCGACAACAGCGACGAGGGCGGCTACAAGAGCATCGCCGCATCCATCGCCAACATCCCTGACGGCAGCACCAAGCGGTACATCCTCATCCTCAGCGGCGGCACCGTGTACCGAGAGAAGCTGTTCCTGAGCAAAAGCAAGCCATTCGTCACCATACGATCGGATGACCCCATCAACCCCGCCGTCATCGTCTGGAACGACACCGCCGCCACCCCGGGCAAGGACGGCAAGCCCCTTGGCGTGGACGGCAGCAGCACCGTGACGGTGGAATCCGACTATTTTATCGCCTACGGCGTCGTCTTCAGGAACGATGCGCCGCCGCCGGCGGCGGCCAAGGGAGGCGGCGAGGCGCCGGCGTTGCGGGTGATGGGAACAAAGGCAACCTTCTACAACTGCACCATCGAAGGCGGGCAAGGTGCCCTGTACGACCAGCTGGGGCTGCACTACTTCAAGTCGTGCACCGTGAGAGGAACCATAGATTTCATATTTGGCTCTGCCAAGTCCTTTTACGAGGACTGCGCCATTGTTTCCGTCAACAAGGAGATCACGACCCTGCCGGTGGCGCCGCCGCAGCTTGACCCGGCCGAAAATCCTATCAGGGTTGCCCCAGGGGAGGGCGGCTTCTCCTTCAAAACTTGCAGCATCACCGGGGAAGGGCAGGGTCAGCAGATCTTCCTGGGAAGGATGGGCTCGCCTTCCATCTACTCCTACACCCAGATTGCTAAGGAGATTGTGCCCATAATCTATGACGACAAAGCAGGGAACATCCTCATCCCCAACAAAAAGTATCCGCTGCGCCACTTTCAAGTGCTACGGACCTGGGTTGGAGAAAATATGGAACCTCAAACTTACCTACGCGGAGGCTACATACTTTTTGGGGACAGACTTTATCGACGGAGATAAATGAATTCTATCCTTACCGCCCACTGACGGTGAAACATTGTTGTCGATT	scaf_36:59461457-59462839
Rr_TIL0111.1_gene=Zmay20593	GGTGAGGCGCAGCGCCTTAGTTTCTGGTTGAGCGGCCAGCCAGGGGCCGTGGAGGACGGCGACGTCTCCACCGGCGGCGGGTGCAGCAAGCAGAAGAAGGACGCGGCCCTGTGCTCCGCGCAGGCGAGCACGGTGACCAACCGCATCGTCCCCGGCGCGACTCCCGACCCCGAGGGCGGCGGCACCTACGGCACCATCGGGCAGTCCATCGCCAACATTCCGGACGGCAGCACCAAGCGGTACATCCTCATCCTCAGCGCCGGCGCCGTGTACCGGGAGAAGGTGCTCCTGGGCAAGACCAAGCCGTTCGTCACCATACGGTCCGACGACCCCCAGAACCCGGCCACAATCGTGTGGAATGACACGGCCGCCACCGTGGGCAAGGACGGCAAGGCCCTCGGCGTGGACGGCAGCAGCACCGTGACGGTGGAGTCGGACTACTTCATCGCCTACGGCGTCATCTTCAGGAACGATGCACGCCCGTCTTTGCCTGGTGCGGCGGCGGCGGCGCCGGCACTGCGGGTGCTGGGAACCAAGGCGACCTTTTACAACTGCACCATGGAGGGCGGGCAGGGCACCCTGTACGACCAGGCGGGGCTGCACTACTTCAGGTCCTGCACCATCAGGGGCACCATCGACTTCATCTTCGGCTCCGCCAAGTCCTTGTACGAGGACTGCGACATCGTCTCCGTCAACAAGGAGGTCAAGACCTTGCCGGTGGCGCCGCCGCAGCTTGAGCTGCCCGGTAATCCTATCAGCGTCGCCCCGGGGGAGGGCGGCTTCTCCTTCAAGACCTGCACCATCACCGGCACTGGGGAAGGCCCACAGATCTTCCTGGGAAGGATGGGCTCGGCTTCCATCTACTCCTACACCCAGGTTGCTAAGGAGGCCGTGCCCGTAATCTACGACGATACAGGGAACATCTTCATGCCCAACAATAATCGGTGTGCCGCTTTCAAGAGCTATGGCCCTGGGCTGGAGAAAATGTGGCCCCTCGAACTTTCCTATGCTGAGGCCACACACTTTTTTGGGACGCACTTCATCGATGGAGACTCATGGATCCTGTCCATACCACCCACTGACGCGGAAGCATTGCTGTCGTCAGGT	ctg_76380:496217-497546
Rr_TIL0112.1_gene=Zmay20594	ATGGCGAGGATGAGCTGGAGGCGGAGGGATCAACGACGACAGGAGGAGTGCCGCGGTGGCATGTCGTCGTCGTCCCTGCTGCTGCTGGTGGTGGTGGAGGTGGCGTCGTGTGCGGCGTGGAAACCGCAGGGCCTTAGCTTCTGGGTGAGCGGCCAGCCGGGGGCCGTGGAGGACGGCGACGTCTCCACCGGCGGCGGGCGAGCACGGTGACCAACCGCATCGTCCCCGGTGCGACTCCCGACCCCGAGGACGGCGGCACCTACGGCACCATCGGGCAGTCCATCGCCAACATTCCGGACGGCAGCACCAAGCGGTACATCCTCATCCTCAGCGCCGGCGCCGTGTACCGGGAGAAGGTGCTCCTGGGCAAGACCAAGCCGTTCGTCACCATACGGTCCGACGACCCCCAGAACCCGGCCACGCACGATCGTGTGGAACGACACGGCCGCCACCGTGGGCAAGGACGGCAAGCCCCTCGGCGTGGACGGCAGCAGCACCGTGACGGTGGAGTCAGACTCCTTCGTCGCCTACGGCGTCATCTTCAGGAACGATGCACACCCGTCGTTGCCTGGTGGTGCGGCGGCGCCGGCGCTGCGGGTACTGGGAACCAAGGCGACCTTGTACAACTGCACCATGGATGGCGGGCAGGGCACCCTGTACGACCAGGCGGGGCTGCACTACTACAAGTCCTGCACCATCAAAGGCACCATCGACTTCATCTTCGGCTCCGCCAAGTCCTTTTACGAGGACTGCAACATCGTCTCCGTGAACGAGGAGGTCAAGACCTTGCCGGCGGCGCCGCCGCAGCTTGACTCCATCGATAACATCATCACCGTCGCCCCGGGGGAGGGCGGCTTCTCCTTCAAGACCTGCAGCATCACCGGCACTGGGGAAGGCCCGCAGATCTTCCTGGGAAGGCTGGGCTCGCCTTCCATCTACTCCTACACCCAGATTGCTAAGGAGCTCGTGCCCATAATCTACGACGACGGAGGCAAAATCTTCATGTCCAACAAGTATCAGCTGTGCGTCTTTCAAGAGCTATGGCCCTGGGTTGGACAAAATGCTGCCCCTCAAACTTAGCTATGCTAAGGCCACACACTTTTTCGGGACGCACTTTATCGATGGAGATTCCTGGATCCTGTCCCTACCACCCACTGACGCGGAAACATTGCTGTCATCAAG	ctg_76380:459699-461004
Td_FL_TIL0112.1_gene=Zmay20594	ATGGTACAAATTAAATGCCCTTCAAGGCTCATCTTTCTGGCCTATCGTCGAGTCTTTCAGCCAAGACAGGTGGCTGCGTCGTCCTTGCCCTTAAGTTTTTGGTTGAGCAACCTACCGGAGGCTGCGGGCGGACGACGTTGACACCGATCGACGGTGGGTGTGCCAAGAAGAATAAGGACGCCATGCTCTGCTCTGCCCAGGCTAACACGGTAATTAACCAACCAAATTTCATCAACCCTACCAACTCTGAGGATCACGGCTACAGGACCATGCAATATATCGGGCAGTCCATCGCCAACATCCCTGCATGACGGCAGCACCATGCAAACGGTACATCGTCCTCATCCTCAGCGCGGTGGCACCGTTTACCGAGAGAAGGTGTTCGTGAGCAAGATTAAGCAAGCCGTTCGTCACCACCCATCAACCCTGCCATCATCGTGTGACTGTGGAACGACACTGCCACCACCCTGGGCAAGCTAGGACGGCAAGCCGCGCGCAGATGGTAGTAGCACCATGACCGTACGTAGAGTCCGACTACTTCATTATTGCCTATGGTGTCGTTGCACACAACAATGAGAGGCGAAGGCAGCGGTGGGAGGAGGATCTATCGGAGGCGAGGAGGCGCCTGCGTTGCGGGTGCTAGCTAGGAACAAAAGGCAACATTTTATAACTGCACTGCACCATATATATATAGAAGGCGGGCAAGGCGCTCTGTGTATGACCAGATGGGGTTGCACGTACTACTTCAAGTCCTGCACCATCAAGGGCACCATCGACTTCATCTTTGGCTCTGCATGCCAAGTCCCTTATTTTACGAGGACTGCGCCATTATTGTTTCCATGAACAAGGAAATCATGACCTTGCCTGTGTGTGGCACCACCACAACTTGACATGCCCACAGCAATCCAATCAGGAGGGAGGCTTCTCCTTCAAGACCTGCACCGCCACCGTACCGGGGAAGGGCAACAAATCTTCCTCGATCGGAAGGATGGGCACACCTGTGTGTGCCACTTTCAAGTGCTATGGCCCTGGTGGGTTGGAAAAGATATGGAACCTCAAGAGCTTCATAAATATCTTTTCTTTCTTGCTGCGCAAGCCTTGGACTTCTTCTCCTTCATCAGCTTG	scaf_2:16433611-16434747
Td_KS_TIL0111.1_gene=Zmay20593	ATGGTACAAATTAAATGCCCTTCAAGGCTCATCTTTCTGGCCTATCGTCGAGTCTTTCAGCCAAGACAGGTGGCTGCGTCGTCCTTGCCCTTAAGTTTTTGGTTGAGCAACCTACCGGAGGCTGCGGGCGGACGACGTTGACACCGATCGACGGTGGGTGTGCCAAGAAGAATAAGGACGCCATGCTCTGCTCTGCCCAGGCTAACACGGTAATTAACCAACCAAATTTCATCAACCCTACCAACTCTGAGGATCACGGCTACAGGACCATGCAATATATCGGGCAGTCCATCGCCAACATCCCTGCATGACGGCAGCACCATGCAAACGGTACATCGTCCTCATCCTCAGCGCGGTGGCACCGTTTACCGAGAGAAGGTGTTCGTGAGCAAGATTAAGCAAGCCGTTCGTCACCACCCATCAACCCTGCCATCATCGTGTGACTGTGGAACGACACTGCCACCACCCTGGGCAAGCTAGGACGGCAAGCCGCGCGCAGATGGTAGTAGCACCATGACCGTACGTAGAGTCCGACTACTTCATTATTGCCTATGGTGTCGTTGCACACAACAATGAGAGGCGAAGGCAGCGGTGGGAGGAGGATCTATCGGAGGCGAGGAGGCGCCTGCGTTGCGGGTGCTAGCTAGGAACAAAAGGCAACATTTTATAACTGCACTGCACCATATATATATAGAAGGCGGGCAAGGCGCTCTGTGTATGACCAGATGGGGTTGCACGTACTACTTCAAGTCCTGCACCATCAAGGGCACCATCGACTTCATCTTTGGCTCTGCATGCCAAGTCCCTTATTTTACGAGGACTGCGCCATTATTGTTTCCATGAACAAGGAAATCATGACCTTGCCTGTGTGTGGCACCACCACAACTTGACATGCCCACAGCAATCCAATCAGGAGGGAGGCTTCTCCTTCAAGACCTGCACCGCCACCGTACCGGGGAAGGGCAACAAATCTTCCTCGATCGGAAGGATGGGCACACCTGTGTGTGCCACTTTCAAGTGCTATGGCCCTGGTGGGTTGGAAAAGATATGGAACCTCAAGAGCTTCATAAATATCTTTTCTTTCTTGCTGCGCAAGCCTTGGACTTCTTCTCCTTCATCAGCTTG	scaf_13:1833277-1834413
Td_KS_TIL0112.1_gene=Zmay20594	AAGGCTCATCTTTCTGGCCTATCGTCGAGTCTTTCAGCCAAGACAGGTGGCTGCGTCCTTGCCCTTAAGTTTTTGGTTGAGCAACCGACCGGAGGCTGCGGCGGACGACGTTGACACCGATCGACGGTGGGTGTGCCAAGAAGAATAAGGACGCCATGCTCTGCTCTGCCCAGGCTAACACGGTAATTAACCAACCAAATTTCATCAACCCTACCAACTCAGAGGATCACGGCTACAGGACCATGCATCGGGCAGTCCATCGCCAACATCCCTGCATGACGGCAGCACCATGCAAACGGTACAATATCCTCATCCTCAGCGGTGGCACCGTTTACCGAGAGAAGGTGTTCGTGAGCAAGATTAAGCAAGCCGTTCGTCACCACCCATCAACCCTGCCATCATCGTGTGGAACGACGACACTGCCACCACCGCCCTGGGCAAGCTAGCTAGGACGGCAAGCCGCGCGCAGATGGTAGTAGCACCATGACCGTACGTAGAGTCCGACTACTTCATTGCCTATGGTGTCGTCGTCTTTATATAGGAATGATGCACACAACAATGAGGCGAAGAAGGCAGCGGTGGGAGGAGGATCGGAGGCGAGGCGCCTGCGTTGCGGGTGCTAGCTAGGAACAAAAGGCAACATTTTATAACTGCACTGCACCATATATATATATATATAGAAGGCGGGCAAGGCGCTCTGTGTATGACCAGATGGGGTTGCACTACTTCAAGTCCTGCACCATCAAGGGCACCATCGACTTCATCTTTGGCTCTGCATGCCAAGTCCCTTATTTTACGAGGACTGCGCCATTATTGTTTCCATGAACAAGGAAATCATGACCTTGCCTGTGTGTGGCAATCCAATCAGGAGGGAGGCCTTCTCCTTCAAGACCTGCACCATCACCGTACCGGGGAAGGGCAACAAATCTTCCTCGATCGGAAGGATGGGCACACCTTCCATCTACTCCTCCTACACCCAAATTGCTAAGGAGGTCGTGCCTATAATCTATGACAGAGGAAACATCTTCATACCCAATAACACAAGTATATTCGTTGTGCCACTTTCAAGTGCTATATATGGCCCTGGTGGGTTGGAAAAGAAGAATATGGAACCTCAAGAGCTTAATAAATATGCTAAGGCCACATACTTTTTTGGGACGCAGTTTATCGACGGAGATTCATGCATGGATCCTATCCATACCACCCACTGATGCTGAAGCATTGTTGTCAATT	scaf_11:108170825-108172218
Te_TIL0111.1_gene=Zmay20593	GAGGAGGAAGCGATGTTGTTCAATTTCTGGTTAGCCAAACTACCACCGGGGGAAGACGTTGGCACCGCCGGTGGGTGTGCCAAGAAGAAAAAGGACGCCGTGCTCTGCGCCGCCCAGGCTCACACGGTAACCAATGTCATCGACCCTGCCAACAACCCCGAGGGAGGGCAGTCCATCGCCAACATCCCTGAAGGCAGCACCAAACGGTACATCCTCATGCTCAGGGGCGGCACCGTGTACCGAGAGAAGCTGGTCCTGAGCAAAAGCAAAAGCCCTTCGTCACCATACGATCGGATGACCCCATCAACCCAGCCGTCATCGTCTGGAACGACACCGCCGCCACCCTTGGAAAGGACGGCAAGCCCCTTGGCGTGGACGGCAGCAGCACCATGACGGTAGAGTCCGACTATTTTATCTGCTATGGTGTCATGTTCAGGAATGATGCGCCGCCGCCAGCAGGCGAGGCGCCGGCGTTACGGGTGCTGGGAACAAAGGCAACCTTTTACAATTGCACCATCGAAGGTGGCCAAGGCGCCCTATATGACCAAGTGGGGCTACACTACTATAAGTCGTGCACCGTTAAGGGCACAATTGACTTTATCTTTGGCTCTGCCAAGTCCTTGTACGAGGACTGCACAGTTTGTTTCAGTGAACAAGGAGATCAAGACCTTCCCGGTGGCGCCGCCGCAGCTTGACCCGCCCCAAAATCCTATCAAGGTTGCCCCAGGGGAGGCCGGCTTCTCGTTCAAGACTTGTACCATCACCGGGGAAGGCCAGGGACAACAGATCTTCCTGGGAAGGATGGGCTCGCCTTCCATCTACTCCTACACCCAGATGGTTAAGAAGGTCGTGCCCGTAATCTATGATAGAGGGAACATCCTCATTCCCAGTAACAAATGTCTGTGCCACTTTCAAGTGCTATGGGCCTGGATTAGAGAAAATATGGACCATCAAACTTACTTACGCTGAGGCTACATACTTTTTGGGGTTGGACTTTATCAACGGAGATTCATGGGTGCTGTCTATACCTCCCACTGACGG	ctg_351942:874091-875455
Te_TIL0112.1_gene=Zmay20594	ACTACCGGCGGTGTCATGCGAGGAGGAAGCGATGTTGTTCAATTTCTGGTTAGCCAAACTACCACCGGGGGAAGACGTTGGCACCGCCGGTGGGTGTGCCAAGAAGAAAAAGGACGCCGTGCTCTGCGCCGCCCAGGCTCACACGGTAACCAATGTCATCGACCCTGCCAACAACCCCGAGGGAGGGCGGCGGCTACAGGACCATCGGGCAGTCCATCGCCAACATCCCTGAAGGCAGCACCAAACGGTACATCCTCATGCTCAGGGGCGGCACCGTGTACCGAGAGAAGCTGGTCCTGAGCAAAAGCAAAAGCCCTTCGTCACCATACGACACCGCCGCCACCCTTGGAAAGGACGGCAAGCCCCTTGGCGTGGACGGCAGCAGCACCATGACGGTAGAGTCCGACTATTTTATCTGCTATGGTGTCATCTTCAGGAATGATGCGCCGCCGCCAGCAGCCCCAGGTGGTGGAGGCGAGGCGCCGGCGTTACGGGTGCTGGGAACAAAGGCAACCTTTTACAATTGCACCATCGAAGGTGGCCAAGGCGCCCTATATGACCAAGTGGGGCTACACTACTATAAGTCGTGCACCGTTAATAAGGGCACAATTGACTTTATCTTTGGCTCTGCCAAGTCCTTGTACGAGGACTGCACAATTGTTTCAGTGAACAAGGAGATCAAGACCTTCCCGGTGGCGCCGCCGCAGCTTGACCCGCCCCAAAATCCTATCAAGGTTGCCCCAGGGGAAGGCCGGCTTCTCGTTCAAGACTTGTACCATCACCGGGGAAGGCCAGGGACAACAGATCTTCCTGGGAAGGATGGGCTCGCCTTCCATCTACTCCTACACCCAGATGGTTAAGAAGGTCGTGCCCGTAATCTATGATAGAGGGAACATCCTCATTCCCAGTAACAAATGTCTGTGCCACTTTCAAGTGCTATGGGCCTGGATGAGAGAAAATATGGACCATCAAACTTACTTACGCTGAGGCTACATACTTTTTGGGGTTGGACTTTATCAACGGAGATTCATGGGTGCTGTCTATACCTCCCACTGACGGTGAAGCATTGCCGTCAAGTTC	ctg_453858:648126-649503
Tz_TIL0111.1_gene=Zmay20593	GAGGAGTTTCCCTTGGATTCTTGGTTGAGTCAACTATGGGGGGGGCGGGGCAAAGGACGTTGCCACCGCCGATGGATGCACCAAGAAGAACAAGGACATCGTGCTCTGCTCTGCCTAGGCTAACACGGTAACCAATTTCATCAACCCTACCAACTCCGAGGATCACGGCTACAGGACCATCGGGCAGTCCATCGCCAACATCCCTGACGGCAGCACCAAATGGTACATCCTCATCCTCAGCGGTGGCACCGTGTACCGAGAGAAGGTGTTGGTGAGAAAAAGCAAGCCGTTCGTCGCCATAAGATCGGATGACCCCATCAACCTTGCCATCATCGTGTGGAACGACACTGCCGCCACCCTGGGCAAGGACGGCAAGCCCCTTGGAGCAGATGGTAGTAGCACCATGACCGTAGAGTCCGACTACTTCATTGCCTATGGTGTCGTCTTTAGGAATGATGCAGCGGTGGGAGGAGGCGAGGCGCCTGCGTTGCGGGTGCTAGGAACAAAGGCAACCTTCTACAGCTGCACCATCGAAGGTGGACAAGGCGCCCTGTATGACCAGATGGGGCTGCACTACTTCAAATCCTGCACCATCAGGGGCACCATCGACTTCATCTTTGGCTCTGCCAAGTCCTTTTACGAGGACTGCACCATTGTTTCCGTCAACAAGGAGATCATGACCTTGCCTGTGGCGCCACCGCAACTTGACATGCCTAGCAATCCAATCTGGGTTGCCCCAGGGGAGGGCGGATTCTCCTTTAAGACATGTACCATCACCGGGGAAGGGCAACAAATCTTCCTCGGAAGGATGGGCACGCCTTCCATCTACTCCTACACCCAGAATGCTAAGGAGGTCGTGCCCATAATCTACAACAAAGGGGACATCTTCATGCCCAATAATATCCGCTGCGCCACTTTCAAGTGCTATGGGCCTGGGTTGGAGAAAATATGGCACCTCAAACTTACGTATGCTGAGGCCATATACTTTCTTGGGACGGATTTTATCAATGGAGATTGATGGATCCTGTCCATACCACCTACTGATACTGAAACATTGCTGTCAGTTTG	ctg_825744:22193-23472
Tz_TIL0112.1_gene=Zmay20594	ATGACGACGAGGAGGAATCATCAACGACTAGAGACGAAGATGACAACAATCAGCTACATCTCCATGCCGCTGTTGGTCCTCCTACTCCTGGAGCTTGCGTGTCACTACTGCCGGCGGTGTCATGCGAGGACTTTGCCCTTAAGTTTTTGGTTGAGCAACCTACCGGAGGCTGCGGCGGACGACGTTGACACCGCCGATGGGTGTGCCAAGAAGAATAAGGACGCCATGCTCTGCTCTGCCCAGGCTAACACGGTAACCAATTTCATCAACCCTACCAAACTCTGAGGATCACGGCTACAGGACCATCGGGCAGTCCATCGCCAACATCCCTGACGGCAGGCAGCGCCAAACGGTACATCCTCATCCTCGGCGGTGGCACCGTTTACCGAGAGAAGGTACGGTGTTCGTGAGCAAAAGCAAGCCGTTCGTCACCATAAGATCGGATGACCCCACATCAACCCTGCCATCATCGTGTGGAACGACACTGCCGCCACCCTGGGCAAGGACGGCAAGCCCCTTGGAGTAGCACCATGATGTCCGACTACTTCATTGCCTATGGTGTCGTCTTTAGGAATGATGATGCACACAACAATGAGGCGAAGGCAGCGGTGGGAGGAGGAGGCGAGGCGCCTGCGTTGCGGGTGCTAGGAACAAAGGCGCAACATTTTATAACTGCATGCACCATCGAAGCAGGCGGGCAATCAAGGCGCTCGATCTGTATGACCAGATGGGGTTGCACTACTTCAAGTCCTGCACCATCGACTTCATCTTTGGCTCTGCCAAGTCCTTTTACGTGGACTGCGCCATTGTTTCCATGAACAAGGAAATCATGACCTTGCCTGTGGCACCACCACAACTTGACATGCCCCAGGGGAGGGAGGCTTCTCCTTCAAGACCTGCACCATCACCGGGGAAGGGCAACAAATCTTCCTCGGAAGGATGGGCACACCTTCCATCTACTCCTACACCCAAATTGCTAAGGAGGTCGTGCCTATAATCTATGACAGAGGAAACATCTTCGTACCCAATAACAAGTATACGTTGTGCCACTTTCAAGTGCTATGGCCCTGGGTTGGAAAAGATATGGAACCTCAAGCTTAAATATGCTAAGGCCACATACTTTTTTTTGGGACGCAGTTTATCGACGGAGATTCATGCATGGATCCTATCCATACCACCCACTGATGCTGAAGCATTGTTGTCAATTTG	ctg_13424:536740-538110
Ud_TIL0111.1_gene=Zmay20593	GAGGAGGACATGCGCCTTGATTTTTGGTTGAGCAGCCAACCGGGGCCCAAGGTGGACGACGTTGCCACCGCCGATGGGTGTGCCAAGAAGAATAAGGACGCCGTGCTCTGCTCCGCCCAAGCTAACACGGTAACAAATCGCATCGACCCTCACACTAGTTTGAACCCCGAGGATGGCAGCTACAAGTGCATTGGGGAGTCCATCGCCAACATCCCTGATGGCAGCACCAAACGGTACATCCTGATCCTCAATGGCGGCGCCGTGTACCGAGAGAAGGTGTTCCTAAGCAAAAGCAAGCCGTTCGTGACCATACGATCAGATGACCCCTTGAACCCCGCCGTCATCGTCTGGAACGACACTGCCGCCACCCCGGGCAAGGACGGCAAGCCCCTTGGCGCGGACGGCAGCAGCACCATGACCGTCGAGTCTGATTACTTCGTCGCCTACGGTGTCGTCTTCAGGAACGATGCGCCGGCCCCCACGTCCAAGTCCAACAACAAGGCGGGAGGAGGTGAGGCACCCGCGTTGCGGGTGCTGGGAACAAAGGCAACCTTTTACAACTGCACCATCGAAGGCGGGCAAGGCGCCCTGTATGACCAGATGGGGCTGCACTACTTCAAGTCGTGCACGCACCATCGACTTCATCTTTGGCTCTGCCAAGTCCTTTTATGAGGACTGCGCCATTGTTTCCGTGAACAAGGAGATCACGACCTTGCCGGTGGCACCGCCGGAGCTAGACCTGCCCGGCAATCCTATCAAGGTTGCCCCAGGGGAGGGCGGCTTCTCCTTCAAGACCTGCACTGTGACTGGGGAAGGAGAGGGACAACAGATCTTCCTTAGGAAGGATGGGCTCGCCTTTCATCTACTCCTACACCCAGATTGCTAAGGAGATCGTGCCCATAATCTATGATAGAGGGAACATCCTCATACCCAATAAAAAGTATTCGTTGTGCCACTTTCAAGTGCTATGGCCCTGGGTTGGAGAAAATATGGCACCTCAAACTTACGTTTGCTGAGGCCTCACACTTTTTTGGGACACACTTTATCAACGGAGATTCATGGATCTTGTCCATACCACCCACTGACGCTGAAGCATTGTTGTCAGGT	scaf_6:6782879-6784234
Vc_TIL0111.1_gene=Zmay20593	GAGGACCTTCCCATTAGTTTTTGGTTGAGCAGGCAACTAGGGCCCAAGGCGGACGACGTTTCCACCGCCGAAGGGTGTGCCAAGAAGAATAAGGACGCCGTGCTCTGCTCCGCCCAGGCTAACACGGTAACCAATCGCATCGACCCTGACACTACTTTGAACCCCGAGGATGGTACCTACAAGACCATTGGGGAGTCCATCGCCAACATCCCTGACGGTAGCACCAAACGGTACGTCCTCATTCTCAGGGGTGGCACCGTGTACCGAGAGAAGGTGTTCCTAAGCAAAAGCAAGCCGTTTGTCACTATACGATCGGATGACCCCATCAACCCCGCCGTCATCGTCTGGAACGACACCGCCGCCACCCTGGGCAAGGACAACAAGCCCCTTGGTGCAGACGGTAGCAGCACCGTGACTGTTGAGTCGGACTATTTCATCGCCTACGGTGTCATCTTCAGGAACGATGCACCCTCCAAGGCGGGTGGAGGCGAGGTGACGGCATTACGAGTGCTGGGAACAAAGGCAACCTTTTATAACTGCACCATCGAAGGCGGTCAAGGTGCTCTGTATGACCAGATGGGGCTGCACTACTTCAAGTCCAGCACCATCAAGGGCACCATTGACTTGATCTTTGGGTCTGCCAAGTCCTTTTACGAGGATTGCACCATTGTTTCCGTGAACAAGGAGATCATGACATTCCCGACGGCGCCACCGCAGCGTGAGCCCAACTCTCTTATCACGGTTGCCCCAGGAGAAGGCGGCTTCTCCTTCAAGACATGCACCATCACTGGGGAAGGGGAGGGACAACCGATCTTCCTGGGAAGGGTGGGCATACCTTACATCTACTCCTACACCCAGATTGCTAAGGAGGTTTTGCCCATAATCTATGACAGAGGGAACATCTTCGTGGCTGAAAAAACGTATATGTTCCAACTTTCAAGTGCTATGGGCCTGGGTTGAAGAAAATATTATGGAACTTCAAACTTACCTATGCTAAGGCCACTCCCTTCTTGGGGACACACTTCATCAACGGAGATTCATGGATCCTGTCAATACCACCCATTGACGCTGAAGAAATGTTGTCTGGTT	scaf_10:37368210-37369548
Vc_TIL0112.1_gene=Zmay20594	GAGGACCTTCCCATTAGTTTTTGGTTGAGTAGGCAACTAGGGCCCAAGGCGGACGACGTTTCCACCGCCGAAGGGTGTGCCAAGAAGAATAAGGACGCCGTGCTCTGCTCCGCCCAGGCTAACACGGTAACCAATCGCATCGACCCTGACACTACTTTGAACCCCGAGGATGGTACCTACAAGACCATTGGGGAGTCCATCGCCAACATCCCTGACGGTAGCACCAAACGGTACGTCCTCATTCTCAGGGGTGGCACCGTGTACCGAGAGAAGGTGTTCCTAAGCAAAAGCAAGCCGTTTGTCACTATACGATCGGATGACCCCATCAACCCCGCCGTCATCGTCTGGAACGACACCGCCGCCACCCTGGGCAAGGACAACAAGCCCCTTGGTGCAGACGGTAGCAGCACCGTGACTGTTGAGTCGGACTATTTCATCGCCTACGGTGTCATCTTCAGGAACGATGCACCCTCCAAGGCGGGTGGAGGCGAGGTGACGGCATTACGAGTGCTGGGAACAAAGGCAACCTTTTATAACTGCACCATCGAAGGCGGTCAAGGTGCTCTGTATGACCAGATGGGGCTGCACTACTTCAAGTCCAGCACCATCAAGGGCACCATTGACTTGATCTTTGGGTCTGCCAAGTCCTTTTACGAGGATTGCACCATTGTTTCCGTGAACAAGGAGATCATGACATTCCCGACGGCGCCACCGCAGCGTGAGCCCAACTCTCTTATCACGGTTGCCCCAGGAGAAGGCGGCTTCTCCTTCAAGACATGCACCATCACTGGGGAAGGGGAGGGACAACCGATCTTCCTGGGAAGGGTGGGCATACCTTACATCTACTCCTACACCCAGATTGCTAAGGAGGTTTTGCCCATAATCTATGACAGAGGGAACATCTTCGTGGCTGAAAAAACGTATATGTTCCAACTTTCAAGTGCTATGGACCTGGGTTGAAGAAAATATTATGGAACTTCAAACTTACCTATGCTAAGGCCACTCCCTTCTTGGGGACACACTTCATCAACGGAGATTCATGGATCCTGTCAATACCACCCATTGACGCTGAAGAAATGTTGTCTGGTT	alt-scaf_35:22964327-22965661
Zd_gigi_TIL0111.1_gene=Zmay20593	GAGGAGTTGCCCTTGGATTTTTGGGTGAGTGCACTACGGGGGGTCGGGGCAAAGGACGTTTCAACAGCCGATGGATGCACCAAGAAGAATAAGGACACCGTGCTCTGCTCTGCCCAGGCTAACACGGTAACCAATTTCATCAACCCTACCAACTCTGAGGAACAAGGCTATAGGACCATCGGGGAGTCCATCGCTAACATCCCTGATGATAGCACCAAACGGTACATCCTCATCCTCAGCGGTGGCACCGTGTACCGAGAGAAGGTATTGGTGAGCAAAAGCAAGCCATTCGTCACCATAAGATCAGATGACCCCATCAACCCTGCCATCATTGTGTGGAACGACACTGTCGCCACCCTGGGGAAGGATAGCAAGCCCCTTGGAGTAGATGGTAGTAGCACCATGACCGTAGAGTCCGACTACTTCATTGCCTATGGTGTCGTCTTTAGGAATGATGCTGCAGCAGCAGCGAAGAAGAAGAAGGCAGAAGGCGAGGCGCCAGCGTTGCGGGTGCTAGGAACAAAGGCAACCTTCTACAACTGCACAATTGAAGGTGGACAAGGCGCCCTGTATGACCAGATGGGGCTGCACTACTTCAAGTCCTGCACCATCAGGGGCACCATCGACTTCATCTTTGGCTCTGCCAAGTCCTTTTACGAGGACTGCGCCATTGTTTCCGTGAACAACATGGAGGAGATCATGACCTTGCCTGTGGCACCACCTCAACTTGACATTCACGACAATCCAATCAAGGTTGCCCCAGGGGAGGGAGGCTTCTCCTTCAAGACATGTACCATCACCGGGGAAGGGCAACAAATCTTCCTCGGAAGGATGGGCACGCCTTCCATCTACTCCTACACCCAGATTGCTAAGGAGGTTGTGCCCATAATCTACGACAAAGGGAACATCTTCATGCCCAGTAATATACGCTGTGCCACTTTCAAGTGCTATGGACCTGGGTTAGAGAAAATATGGCACGTCAAACTTAGATACGCTGAAGCCATATACTTTCTTGGGACAGATTTTATCAACGGAGATTCATGGATCCTGTCCATACCACCTACTGATGCTGAAACATTGCTATCAGTT	chr5:152791291-152792595
Zd_gigi_TIL0112.1_gene=Zmay20594	GAGGAGTTGCCCTTGGATTTTTGGGTGAGTGCACTACGGGGGGTCGGGGCAAAGGACGTTTCAACAGCCGATGGATGCACCAAGAAGAATAAGGACACCGTGCTCTGCTCTGCCCAGGCTAACACGGTAACCAATTTCATCAACCCTACCAACTCTGAGGAACAAGGCTATAGGACCATCGGGGAGTCCATCGCTAACATCCCTGATGATAGCACCAAACGGTACATCCTCATCCTCAGCGGTGGCACCGTGTACCGAGAGAAGGTATTGGTGAGCAAAAGCAAGCCATTCGTCACCATAAGATCAGATGACCCCATCAACCCTGCCATCATTGTGTGGAACGACACTGCCGCCACCCTGGGGAAGGATAGCAAGCCCCTTGGAGTAGATGGTAGTAGCACCATGACCGTAGAGTCCGACTACTTCATTGCCTATGGTGTCATCTTTAGGAATGATGCTGCAGCAGCAGCGAAGAAGAAGAAGGCAGAAGGCGAGGCGCCAGCGTTGCGGGTGCTAGGAACAAAGGCAACCTTCTACAACTGCACAATTGAAGGTGGACAAGGCGCCCTGTATGACCAGATGGGGCTGCACTACTTCAAGTCCTGCACCATCAGGGGCACCATCGACTTCATCTTTGGCTCTGCCAAGTCCTTTTACGAGGACTGCGCCATTGTTTCCGTGAACAACATGGAGGAGATCATGACCTTGCCTGTGGCACCACCTCAACTTGACATTCACGACAATCCAATCAAGGTTGCCCCAGGGGAGGGAGGCTTCTCCTTCAAGACATGTACCATCACCGGGGAAGGGCAACAAATCTTCCTCGGAAGGATGGGCACGCCTTCCATCTACTCCTACACCCAGATTGCTAAGGAGGTTGTGCCCATAATCTACGACAAAGGGAACATCTTCATGCCCAGTAATATACGCTGTGCCACTTTCAAGTGCTATGGACCTGGGTTAGAGAAAATATGGCACGTCAAACTTAGATACGCTGAAGCCATATACTTTCTTGGGACAGATTTTATCAACGGAGATTCATGGATCCTGTCCATACCACCTACTGATGCTGAAACATTGCTATCAGTT	chr5:152598015-152599317
Zd_momo_TIL0111.1_gene=Zmay20593	GAGGAGTTGCCCTTGGATTTTTGGGTGAGTGAACTACGGGGGGTCGGGGCAAAGGACGTTTCAACAGCCGATGGATGCACCAAGAAGAATAAGGACGCCGTGCTCTGCTCTGCCCAGGCTAACACGGTAACCAATTTCATCAACCCTACCAACTCTGAGGAACAAGGCTATAGGACCATCGGGGAGTCCATCGCTAACATCCCTGATGATAGCACCAAACGGTACATCCTCATCCTCAGCGGTGGCACCGTGTACCGAGAGAAGGTATTGGTGAGCAAAAGCAAGCCATTCGTCACCATAAGATCAGATGACCCCATCAACCCTGCCATCATTGTGTGGAACGACACTGCCGCCACCCTGGGGAAGGATAGCAAGCCCCTTGGAGTAGATGGTAGTAGCACCATGACCGTAGAGTCCGACTACTTCATTGCCTATGGTGTCGTCTTTAGGAATGATGCTGCAGCAGCAGCGAAGAAGAAGAAGGCAAAAGGCGAGGCGCCAGCGTTGCGGGTGCTAGGAACAAAGGCAACCTTCTACAACTGCACAATTGAAGGTGGACAAGGCGCCCTGTATGACCAGATGGGGCTGCACTACTTCAAGTCCTGCACCATCAGGGGCACCATCGACTTCATCTTTGGCTCTGCCAAGTCCTTTTACGAGGACTGCACCATTGTTTCCGTGAACAACATGGAGGAGATCATGACCTTGCCTGTGGCACCACCTCAACTTGACATTCACGACAATCCAATCAAGGTTGCCCCAGGGGAGGGCGGCTTCTCCTTCAAGACATGTACCATCACCGGGGAAGGGCAACAAATCTTCCTCGGAAGGATGGGCACGCCTTCCATCTACTCCTACACCCAGATTGCTAAGGAGGTTGTGCCCATAATCTACGACAAAGGGAACATCTTCATGCCCAGTAATATACGCTGTGCCACTTTCAAGTGCTATGGACCTGGGTTAGAGAAAATATGGCACGTCAAACTTAGATACGCAGAAGCCATATACTTTCTTGGGACAGATTTTATCAACGGAGATTCATGGATCCTGTCCATACCACCTACTGATGCTGAAACATTGCTATCAGTT	chr5:147769716-147771024
Zd_momo_TIL0112.1_gene=Zmay20594	GAGGAGTTGCCCTTGGATTTTTGGGTGAGTGAACTACGGGGGGTCGGGGCAAAGGACGTTTCAACAGCCGATGGATGCACCAAGAAGAATAAGGACGCCGTGCTCTGCTCTGCCCAGGCTAACACGGTAACCAATTTCATCAACCCTACCAACTCTGAGGAACAAGGCTATAGGACCATCGGGGAGTCCATCGCTAACATCCCTGATGATAGCACCAAACGGTACATCCTCATCCTCAGCGGTGGCACCGTGTACCGAGAGAAGGTATTGGTGAGCAAAAGCAAGCCATTCGTCACCATAAGATCAGATGACCCCATCAACCCTGCCATCATTGTGTGGAACGACACTGCCGCCACCCTGGGGAAGGATAGCAAGCCCCTTGGAGTAGATGGTAGTAGCACCATGACCGTAGAGTCCGACTACTTCATTGCCTATGGTGTCGTCTTTAGGAATGATGCTGCAGCAGCGAAGAAGAAGAAGAAGGCAAAAGGCGAGGCGCCAGCGTTGCGGGTGCTAGGAACAAAGGCAACCTTCTACAACTGCACAATTGAAGGTGGACAAGGCGCCCTGTATGACCAGATGGGGCTGCACTACTTCAAGTCCTGCACCATCAGGGGCACCATCGACTTCATCTTTGGCTCTGCCAAGTCCTTTTACGAGGACTGCACCATTGTTTCCGTGAACAACATGGAGGAGATCATGACCTTGCCTGTGGCACCACCTCAACTTGACATTCACGACAATCCAATCAAGGTTGCCCCAGGGGAGGGCGGCTTCTCCTTCAAGACATGTACCATCACCGGGGAAGGGCAACAAATCTTCCTCGGAAGGATGGGCACGCCTTCCATCTACTCCTACACCCAGATTGCTAAGGAGGTTGTGCCCATAATCTACGACAAAGGGAACATCTTCATGCCCAGTAATATACGCTGTGCCACTTTCAAGTGCTATGGACCTGGGTTAGAGAAAATATGGCACGTCAAACTTAGATACGCTGAAGCCATATACTTTCTTGGGACAGATTTTATCAACGGAGATTCATGGATCCTGTCCATACCACCTACTGATGCTGAAACATTGCTATCAGTT	chr5:147563145-147564447
Zh_TIL0111.1_gene=Zmay20593	GAGGAGTTGCCCTTGGATTTTTGGGTGAGTGCACTACGGGGGGTCGGGGCAAAGGACGTTTCAACAGCCGATGGATGCACCAAGAAGAATAAGGACACCGTGCTCTGCTCTGCCCAGGCTAACACGGTAACCAATTTCATCAACCCTACCAACTCTGAGGAACAAGGCTATAGGACCATCGGGGAGTCCATCGCTAACATCCCTGATGATAGCACCAAACGGTACATCCTCATCCTCAGCGGTGGCACCGTGTACCGAGAGAAGGTATTGGTGAGCAAAAGCAAGCCATTCGTCACCATAAGATCAGATGACCCCATCAACCCTGCCATCATTGTGTGGAACGACACTGCCGCCACCCTGGGGAAGGATAGCAAGCCCCTTGGAGTAGATGGTAGTAGCACCATGACCGTAGAGTCCGACTACTTCATTGCCTATGGTGTCGTCTTTAGGAATGATGCTGCAGCAGCAGCGAAGAAGAAGAAGGCAGAAGGCGAGGCGCCAGCGTTGCGGGTGCTAGGAACAAAGGCAACCTTCTACAACTGCACAATTGAAGGTGGACAAGGCGCCCTGTATGACCAGATGGGGCTGCACTACTTCAAGTCCTGCACCATCAGGGGAACCATCGACTTCATCTTTGGCTCTGCCAAGTCCTTTTACGAGGACTGCACCATTGTTTCTGTGAACAACATGGAGGAGATCATGACCTTGCCTGTGGCACCACCTCAACTTGACATTCACGACAATCCAATCAAAGTTGCCCCAGGGGAGGGCGGCTTCTCCTTCAAGACATGTACCATCACCGGGGAAGGGCAACAAATCTTCCTCGGAAGGATGGGCACGCCTTCCATCTACTCCTACACCCAGATTGCTAAGGAGGTTGTGCCCATAATCTACGACAAAGGGAACATCTTCATGCCCAGTAATATACGCTGTGCCACTTTCAAGTGCTATGGACCTGGGTTAGAGAAAATATGGCACGTCAAACTTAGATACGCTGAAGCCATATACTTTCTTGGGACAGATTTTATCAACGGAGATTCATGGATCCTGTCCATACCACCTACTGATGCTGAAACATTGCTATCAGTT	chr5:162597470-162598792
Zh_TIL0112.1_gene=Zmay20594	GAGGAGTTGCCCTTGGATTTTTGGGTGAGTGCACTACGGGGGGTCGGGGCAAAGGACGTTTCAACAGCCGATGGATGCACCAAGAAGAATAAGGACACCGTGCTCTGCTCTGCCCAGGCTAACACGGTAACCAATTTCATCAACCCTACCAACTCTGAGGAACAAGGCTATAGGACCATCGGGGAGTCCATCGCTAACATCCCTGATGATAGCACCAAACGGTACATCCTCATCCTCAGCGGTGGCACCGTGTACCGAGAGAAGGTATTGGTGAGCAAAAGCAAGCCATTCGTCACCATAAGATCAGATGACCCCATCAACCCTGCCATCATTGTGTGGAACGACACTGCCGCCACCCTGGGGAAGGATAGCAAGCCCCTTGGAGTAGATGGTAGTAGCACCATGACCGTAGAGTCCGACTACTTCATTGCCTATGGTGTCGTCTTTAGGAATGATGCTGCAGCAGCAGCGAAGAAGAAGAAGGCAGAAGGCGAGGCGCCAGCGTTGCGGGTGCTAGGAACAAAGGCAACCTTCTACAACTGCACAATTGAAGGTGGACAAGGCACCCTGTATGACCAGATGGGGCTGCACTACTTCAAGTCCTGCACCATCAGGGGAACCATCGACTTCATCTTTGGCTCTGCCAAGTCCTTTTACGAGGACTGCACCATTGTTTCCGTGAACAACATGGAGGAGATCATGACCTTGCCTGTGGCACCACCTCAACTTGACATTCACGACAATCCAATCAAAGTTGCCCCAGGGGAGGGCGGCTTCTCCTTCAAGACATGTACCATCACCGGGGAAGGGCAACAAATCTTCCTCGGAAGGATGGGCACGCCTTCCATCTACTCCTACACCCAGATTGCTAAGGAGGTTGTGCCCATAATCTACGACAAAGGGAACATCTTCATGCCCAGTAATATACGCTGTGCCACTTTCAAGTGCTATGGACCTGGGTTAGAGAAAATATGGCACGTCAAACTTAGATACGCTGAAGCCATATACTTTCTTGGGACAGATTTTATCAACGGAGATTCATGGATCCTGTCCATACCACCTACTGATGCTGAAACATTGCTATCAGTT	chr5:162685634-162686947
Zl_TIL0111.1_gene=Zmay20593	GAGGAGTTGCCCTTGGATTTTTGGGTGAGTGAACTATGGGGGGTCGGGGCAAAGGACGTTTCGATAGCTGATGGATGCACAAAGAAGAATAAGGATGCCGTGCTCTGCTCTGCCCAGGCTAACACGGTAACCAATTTCATCAACCCTACTAACTCTGAGGAACAAGGCTATAGGACCATCGAGGAGTCCATCGCTAACATCCCGGATGATAGCACCAAACGGTACATCCTCATACTCACTGGTGGCACTGTGTACCGAGAGAAGGTATTGGTGAGCAAAAGCAAGCCGTTCGTCACCATAAGATCAGATGACCCCATCAACCCTGCCATCATTGTGTGGAACGACACTGCCGCCACCCTGGGAAGGATAGCAAGCCCCTTGGAGTAGATGGTAGTAGCACCATGACCGTAGAGTCCGACTACTTCATTGCCTATGGTGTCGTCTTTAGGAATGATGCTGCAACAGCAGCGAAGAAGAAGAAGGCAGAAGGCGAGGCGCCAGCGTTGCGGGTGCTAGGAACAAAGGCAACCTTCTACAACTGCACAATTGAAGGTGGACAAGGCGCCCTGTATGACCAGATGGGGCTGCACTACTTCAAGTCCTGCACCATCAAGGGCACCATCGACTTCATCTTTGGCTCTGCCAAGTCCTTTTACGAGGACTGCGCCATTTTTTCCGTGAACAACATGGAGGAGATCATGACCTTGCCTGTGGCGCCACCTCAACTTGACATTCACGACAATCCAATCAAGGTTGCCCCAGGGGAGGGTGGCTTCTCCTTCAAGACATGTACCATCACCGGGGAAGGGCAACAAATCTTCCTCGGAAGGATGGGCACGCCTTCCATCTACTCCTACACCCAGATTGCTAAGGAGGTTGTGCCCATAATCTATGACAAAGGGAACATCTTCATGCCCAGTAATATACGCTGTGCCACTTTCAAGTGCTATGGACCTAGGTTAGAGAAAATATGGCACGTCAAACTTAGATACGCTGAAGCCATATACTTTCTTGGGACAGATTTTACCAACGGAGATTCATGGATCCTGTCCATACCACCTACTGATGCTGAAACATTGCTATCAGTTT	chr5:209391277-209392576
Zm_B73_TIL0111.1_gene=Zmay20593	GAGGAGTTGCCCTTGGATTTTTGGGTGAGTGCACTACGGGGGGTCGGGGCAAAGGACGTTTCAACAGCCGATGGATGCACCAAGAAGAATAAGGACACCGTGCTCTGCTCTGCCCAGGCTAACACGGTAACCAATTTCATCAACCCTACCAACTCTGAGGAACAAGGCTATAGGACCATCGGGGAGTCCATCGCTAACATCCCTGATGATAGCACCAAACGGTACATCCTCATCCTCAGCGGTGGCACCGTGTACCGAGAGAAGGTATTGGTGAGCAAAAGCAAGCCATTCGTCACCATAAGATCAGATGACCCCATCAACCTGCCATCATTGTGTGGAACGACACTGCCGCCACCCTGGGGAAGGATAGCAAGCCCCTTGGAGTAGATGGTAGTAGCACCATGACCGTAGAGTCCGACTACTTCATTGCCTATGGTGTCGTCTTTAGGAATGATGCTGCAGCAGCAGCGAAGAAGAAGAAGGCAGAAGGCGAGGCGCCAGCGTTGCGGGTGCTAGGAACAAAGGCAACCTTCTACAACTGCACAATTGAAGGTGGACAAGGCGCCCTGTATGACCAGATGGGGCTGCACTACTTCAAGTCCTGCACCATCAGGGGCACCATCGACTTCATCTTTGGCTCTGCCAAGTCCTTTTACGAGGACTGCGCCATTGTTTCTGTGAACAACATGGAGGAGATCATGACCTTGCCTGTGGCACCACCTCAACTTGACATTCACGACAATCCAATCAAGGTTGCCCCAGGGGAGGGAGGCTTCTCCTTCAAGACATGTACCATCACCGGGGAAGGGCAACAAATCTTCCTCGGAAGGATGGGCACGCCTTCCATCTACTCCTACACCCAGATTGCTAAGGAGGTTGTGCCCATAATCTACGACAAAGGGAACATCTTCATGCCCAGTAATATACGCTGTGCCACTTTCAAGTGCTATGGACCTGGGTTAGAGAAAATATGGCACGTCAAACTTAGATACGCTGAAGCCATATACTTTCTTGGGACAGATTTTATCAACGGAGATTCATGGATCCTGTCCATACCACCTACTGATGCTGAAACATTGCTATCAGTTT	chr5:151843901-151845200
Zm_B73_TIL0112.1_gene=Zmay20594	GAGGAGTTGCCCTTGGATTTTTGGGTGAGTGCACTACGGGGGGTCGGGGCAAAGGACGTTTCAACAGCCGATGGATGCACCAAGAAGAATAAGGACACCGTGCTCTGCTCTGCCCAGGCTAACACGGTAACCAATTTCATCAACCCTACCAACTCTGAGGAACAAGGCTATAGGACCATCGGGGAGTCCATCGCTAACATCCCTGATGATAGCACCAAACGGTACATCCTCATCCTCAGCGGTGGCACCGTGTACCGAGAGAAGGTATTGGTGAGCAAAAGCAAGCCATTCGTCACCATAAGATCATATGACCCCATCAACCCTGCCATCATTGTGTGGAACGACACTGCCGCCACCCTGGGGAAGGATAGCAAGCCCCTTGGAGTAGATGGTAGTAGCACCATGACCGTAGAGTCCGACTACTTCATTGCCTATGGTGTCGTCTTTAGGAATGATGCTGCAGCAGCAGCGAAGAAGAAGAAGGCAGAAGGCGAGGCGCCAGCGTTGCGAGTGCTAGGAACAAAGGCAACCTTCTACAACTGCACAATTGAAGGTGGACAAGGCGCCCTGTATGACCAGATGGGGCTGCACTACTTCAAGTCCTGCACCATCAGGGGCACCATCGACTTCATCTTTGGCTCTGCCAAGTCCTTTTACGAGGACTGCGCCATTGTTTCCGTGAACAACATGGAGGAGATCATGACCTTGCCTGTGGCACCACCTCAACTTGACATTCACGACAATCCAATCAAGGTTGCCCCAGGGAAGGGAGGCTTCTCCTTCAAGACATGTACCATCACCGGGGAAGGGCAACAAATCTTCCTCGGAAGGATGGGCACGCCTTCCATCTACTCCTACACCCAGATTGCTAAGGAGGTTGTGCCCATAATCTACGACAAAGGGAACATCTTCATGCCCAGTAATATACGCTGTGCCACTTTCAAGTGCTATGGACCTGGGTTAGAGAAAATATGGCACGTCAAACTTAGATACGCTGAAGCCATATACTTTCTTGGGACAGATTTTATCAACGGAGATTCATGGATCCTGTCCATACCACCTACTGATGCTGAAACATTGCTATCAGTT	chr5:151928602-151929906
Zm_B97_TIL0111.1_gene=Zmay20593	GAGGAGTTGCCCTTGGATTTTTGGGTGAGTGCACTACGGGGGGTCGGGGCAAAGGACGTTTCAACAGCCGATGGATGCACCAAGAAGAATAAGGACACCGTGCTCTGCTCTGCCCAGGCTAACACGGTAACCAATTTCATCAACCCTACCAACTCTGAGGAACAAGGCTATAGGACCATCGGGGAGTCCATCGCTAACATCCCTGATGATAGCACCAAACGGTACATCCTCATCCTCAGCGGTGGCACCGTGTACCGAGAGAAGGTATTGGTGAGCAAAAGCAAGCCATTCGTCACCATAAGATCAGATGACCCCATCAACCCTGCCATCATTGTGTGGAACGACACTACCGCCACCCTGGGGAAGGATAGCAAGCCCCTTGGAGTAGATGGTAGTAGCACCATGACCGTAGAGTCCGACTACTTCATTGCCTATGGTGTCGTCTTTAGGAATGATGCTGCAGCAGCAGCGAAGAAGAAGAAGGCAGAAGGCGAGGCGCCAGCGTTGCGGGTGCTAGGAACAAAGGCAACCTTCTACAACTGCACAATTGAAGGTGGACAAGGCGCCCTGTATGACCAGATGGGGCTGCACTACTTCAAGTCCTGCACCATCAGGGGCACCATCGACTTCATCTTTGGCTCTGCCAAGTCCTTTTACGAGGACTGCGCCATTGTTTCCGTGAACAACATGGAGGAGATCATGACCTTGCCTGTGGCACCACCTCAACTTGACATTCACGACAATCCAATCAAGGTTGCCCCAGGGGAGGGAGGCTTCTCCTTCAAGACATGTACCATCACCGGGGAAGGGCAACAAATCTTCCTCGGAAGGATGGGCACGCCTTCCATCTACTCCTACACCCAGATTGCTAAGGAGGTTGTGCCCATAATCTACGACAAAGGGAACATCTTCATGCCCAGTAATATACGCTGTGCCACTTTCAAGTGCTATGGACCTGGGTTAGAGAAAATATGGCACGTCAAACTTAGATACGCTGAAGCCATATACTTTCTTGGGACAGATTTTATCAATGGAGATTCATGGATCCTGTCCATACCACCTACTGATGCTGAAACATTGCTATCAGTT	chr5:148822106-148823408
Zm_B97_TIL0112.1_gene=Zmay20594	GAGGAGTTGCCCTTGGATTTTTGGGTGAGTGCACTACGGGGGGTCGGGGCAAATGACGTTTCAACAGCCGATGGATGCACCAAGAAGAATAAGGACACCGTGCTCTGCTCTGCCTAGGCTAACACGGTAACCAATTTCATCAACCCTACCAACTCTGAGGAACAAGGCTATAGGACCATCGGGGAGTCCATCGCTAACATCCCTGATGATAGCACCAAACGGTACATCCTCATCCTCAGCGGTGGCACCGTGTACCGAGAGAAGGTATTGGTGAGCAAAAGCAAGCCATTCGTCACCATAAGATCAGATGACCCCGTCAACCCTGCCATCATTGTGTGGAACGACACTGCCGCCACCCTGGGGAAGGATAGCAAGCCCCTTGGAGTAGATGGTAGTAGCACCATGACCGTAGAGTCCGACTACTTCATTGCCTATGGTGTCGTCTTTAGGAATGATGCTGCAGCAGCAGCGAAGAAGAAGAAGGCAGAAGGCGAGGCGCCAGCGTTGCGGGTGCTAGGAACAAAGGCAACCTTCTACAACTGCACAATTGAAGGTGGACAAGGCGCCCTGTATGACCAGATGGGGCTGCACTACTTCAAGTCCTGCACCATCAGGGGCACCATCGACTTCATCTTTGGCTCTGCCAAGTCCTTTTACGAGGACTGCGCCATTGTTTCCGTGAACAACATGGAGGAGATCATGACCTTGCCTGTGGCACCACCTCAACTTGACATTCACGACAATCCAATCAAGGTTGCCCCAGGGGAGGGAGGCTTCTCCTTCAAGACATGTACCATAACCGGGGAAGGGCAACAAATCTTCCTCGGAAGGATGGGCACGCCTTCCATCTACTCCTACACCCAGATTGCTAAGGAGGTTGTGCCCATAATCTACGACAAAGGGAACATCTTCATGCCCAGTAATATACGCTGTGCCACTTTCAAGTGCTATGGACCTGGGTTAGAGAAAATATGGCACGTCAAACTTAGATACGCTGAAGCCATATACTTTCTTGGGACAGATTTTATCAATGGAGATTCATGGATCCTGTCCATACCACCTACTGATGCTGAAACATTGCTATCAGTT	chr5:149026743-149027917
Zm_CML228_TIL0111.1_gene=Zmay20593	GAGGAGTTGCCCTTGGATTTTTGGGTGAGTGCACTACGGGGGGTCGGGGCAAAGGACGTTTCAACAGCCGATGGATGCACCAAGAAGAATAAGGACACCGTGCTCTGCTCTGCCCAGGCTAACACGGTAACCAATTTCATCAACCCTACCAACTCTGAGGAACAAGGCTATAGGACCATCGGGGAGTCCATCGCTAACATCCCTGATGATAGCACCAAACGGTACATCCTCATCCTCAGCGGTGGCACCGTGTACCGAGAGAAGGTATTGGTGAGCAAAAGCAAGCCATTCGTCACCATAAGATCAGATGACCCCATCAACCTGCCATCATTGTGTGGAACGACACTGCCGCCACCCTGGGGAAGGATAGCAAGCCCCTTGGAGTAGATGGTAGTAGCACCATGACCGTAGAGTCCGACTACTTCATTGCCTATGGTGTCGTCTTTAGGAATGATGCTGCAGCAGCAGCGAAGAAGAAGAAGGCAGAAGGCGAGGCGCCAGCGTTGCGGGTGCTAGGAACAAAGGCAACCTTCTACAACTGCACAATTGAAGGTGGACAAGGCGCCCTGTATGACCAGATGGGGCTGCACTACTTCAAGTCCTGCACCATCAGGGGCACCATCGACTTCATCTTTGGCTCTGCCAAGTCCTTTTACGAGGACTGCGCCATTGTTTCTGTGAACAACATGGAGGAGATCATGACCTTGCCTGTGGCACCACCTCAACTTGACATTCACGACAATCCAATCAAGGTTGCCCCAGGGGAGGGAGGCTTCTCCTTCAAGACATGTACCATCACCGGGGAAGGGCAACAAATCTTCCTCGGAAGGATGGGCACGCCTTCCATCTACTCCTACACCCAGATTGCTAAGGAGGTTGTGCCCATAATCTACGACAAAGGGAACATCTTCATGCCCAGTAATATACGCTGTGCCACTTTCAAGTGCTATGGACCTGGGTTAGAGAAAATATGGCACGTCAAACTTAGATACGCTGAAGCCATATACTTTCTTGGGACAGATTTTATCAATGGAGATTCATGGATCCTGTCCATACCACCTACTGATGCTGAAACATTGCTATCAGTTT	chr5:155847183-155848482
Zm_CML228_TIL0112.1_gene=Zmay20594	GAGGAGTTGCCCTTGGATTTTTGGGTGAGTGCACTACGGGGGGTCGGGGCAAAGGACGTTTCAACAGCCGATGGATGCACCAAGAAGAATAAGGACACCATGCTCTGCTCTGCCCAGGCTAACACGGTAACCAATTTCATCAACCCTACCAACTCTGAGGAACAAGGCTATAGGACCATCGGGGAGTCCATCGCTAACATCCCTGATGATAGCACCAAACGGTACATCCTCATCCTCAGCGGTGGCACCGTGTACCGAGAGAAGGTATTGGTGAGCAAAAGCAAGCCATTCGTCACCATAAGATCAGATGACCCCATCAACCCTGCCATCATTGTGTGGAATGACACTGCCGCCACCCTGGGGAAGGATAGCAAGCCCCTTGGAGTAGATGGTAGTAGCACCATGACCGTAGAGTCCGACTACTTCATTGCCTATGGTGTCGTCTTTAGGAATGATGCTGCAGCAGCAGCGAAGAAGAAGAAGGCAGAAGGCGAGGCGCCAGCGTTGCGGGTGCTAGGAACAAAGGCAACCTTCTACAACTGCACAATTGAAGGTGGACAAGGCGCCCTGTATGACCAGATGGGGCTGCACTACTTCAAGTCCTGTACCATCAGGGGCACCATCGACTTCATCTTTGGCTCTGCCAAGTCCTTTTACGAGGACTGCGCCATTGTTTCCGTCAACAACATGGAGGAGATCATGACCTTGCCTGTGGCACCACCTCAACTTGACATTCACGACAATCCAATCAAGGTTGCCCCAGGGGTGGGAGGCTTCTCCTTCAAGACATGTACCATCACCGGGGAAGGGCAACAAATCTTCCTCGGAAGGATGGGCACGCCTTCCATCTACTCCTACACCCAGATTGCTAAGGAGGTTGTGCCCATAATCTACGACAAAGGGAACATCTTCATGCCCAGTAATATACGCTGTGCCACTTTCAAGTGCTATGGACCTGGGTTAGAGAAAATATGGCACGTCAAACTTAGATACGCTGAAGCCATATACTTTCTTGGGACAGATTTTATCAACAGAGATTCATGGATCCTGTCCATACCACCTACTGATGCTGAAACATTGCTATCAGTT	chr5:155945928-155947230
Zm_CML247_TIL0111.1_gene=Zmay20593	GAGGAGTTGCCCTTGGATTTTTGGGTGAGTGCACTACGGGGGGTCGGGGCAAAGGACGTTTCAACAGCCGATGGATGCACCAAGAAGAATAAGGACACCGTGCTCTGCTCTGCCCAGGCTAACACGATAACCAATTTCATCAACCCTACCAACTCTAAGGAACAAGGCTATAGGACCATCGGGGAGTCCATCGCTAACATCCCTGATGATAGCACCAAACGGTACATCCTCATCCTCAGCGGTGGCACCGTGTACCGAGAGAAGGTATTGGTGAGCAAAAGCAAGCCATTCGTCACCATAAGATCAGATGACCCCATCAACCCTGCCATCATTGTGTGGAACGACACTACCGCCACCCTGGGGAAGGATAGCAAGCCCCTTGGAGTAGATGGTAGTAGCACCATGACCGTAGAGTCCGACTACTTCATTGCCTATGGTGTCGTCTTTAGGAATGATGCTGCAGCAGCAGCGAAGAAGAAGAAGGCAGAAGGCGAGGAGCCAGCGTTGCGGGTGCTAGGAACAAAGGCAACCTTCTACAACTGCACAATTGAAGGTGGACAAGGCGCCCTGTATGACCAGATGGGGCTGCACTACTTCAAGTCCTGCACCATCAGGGGCACCATCGACTTCATCTTTGGCTCTGCCAAGTCCTTTTACGAGGACTGCGCCATTGTTTCCGTGAACAACATGGAGGAGATCATGACCTTGCCTGTGGCACCACCTCAACTTGACATTCACGACAATCCAATCAAGGTTGCCCCAGGGGAGGGAGGCTTCTCCTTCAAGACATGTACCATCACCGGGGAAGGGCAACAAATCTTCCTCGGAAGGATGGGCACGCCTTCCATCTACTCCTACACCCAGATTGCTAAGGAGGTTGTGCCCATAATCTACGACAAAGGGAACATCTTCATGCCCAGTAATATACGCTGTGCCACTTTCAAGTGCTATGGACCTGGGTTAGAGAAAATATGGCACGTCAAACTTAGATACGCTGAAGCCATATACTTTCTTGGGACAGATTTTATCAATGGAGATTCATGGATCCTGTCCATACCACCTACTGATGCTGAAACATTGCTATCAGTT	chr5:152527247-152528549
Zm_CML277_TIL0111.1_gene=Zmay20593	GAGGAGTTGCCCTTGGATTTTTGGGTGAGTGAACTACGGGTGGTCGGGGCAAAGGACATTTCAACAGCCGATGGATGCACTAAGAAGAATAAGGACGCAGTGCTCTGCCCAGGCTAACACGGTAACCAATTTCATCAACCCTACCAACTCTGAGGAACAAGGCTATAGGACCATCGGGGAGTCCATCGCTAACATCCCTGATGATAGCACCAAACAGTACATCCTCATCCTCAGCGGTGGCACCGTGTACCGAGAGAAGGTATTGGTGAGCAAAAGCAAGCCATTCGTCACCATAAGATCAGATGACCCCATCAACCCTGCCATCATTGTGTGGAACGACACTGCCGCCACCCTGGGGAAGGATAGCAAGCCCCTTGGAGTAGATGGTAGTAGCACCATGACCGTAGAGTCTGACTACTTCATTGCCTATGGTGTCGTCTTTAGGAATGATGTTGCAGCAGCAGCGAAGAAGAAGAAGGCAGAAGGCGAGGCGCCAGCGTTGCGGGTGCTAGGAACAAAGGCAACCTTCTACAACTGCACAATTGAAGGTGGACAAGGCGCCCTGTATGACCAGATGGGGCTGCACTACTTCAAGTCCTGCACCATCAGGGGAACCATCGACTTCATCTTTGGCTCTGCCAAGTCCTTTTACGAGGACTGCACCATTGTTTCCGTGAACAACATGGAGGAGATCATGACCTTGCCTGTGGCACCACCTCAACTTGACATTCACGACAATCCAATCAAGGTTGCCCCAGGGGAGGGCGGCTTCTCCTTCAAGACATGTACCATCACCGGGGAAGGGCAACAAATCTTCCTCGGAAGGATGGGCACGCCTTCCATCTACTCCTACACCCAGATTGCTAAGGAGGTTGTGCCCATAATCTACGACAAAGGGAACATCTTCATGCCCAGTAATATACGCTGTGCCACTTTCAAGTGCTATGGACCTGGGTTAGAGAAAATATGGCACGTCAAACTTAGATACGCTGAAGCCATATACTTTCTTGGGACAGATTTTATCAACGGAGATTCATGGATCCTGTCCATACCACCTACTGATGCTGAAACATTGCTATCAGTTTG	chr5:146567321-146568618
Zm_CML322_TIL0111.1_gene=Zmay20593	GAGGAGTTGCCCTTGGATTTTTGGGTGAGTGCACTACGGGGGGTCGGGGCAAAGGACGTTTCAACAGCCGATGGATGCACCAAGAAGAATAAGGACACCGTGCTCTGCTCTGCCCAGGCTAACACGGTAACCAATTTCATCAACCCTACCAACTCTGAGGAACAAGGCTATAGGACCATCGGGGAGTCCATCGCTAACATCCCTGATGATAGCACCAAACGGTACATCCTCATCCTCAGCGGTGGCACCGTGTACCGAGAGAAGGTATTGGTGAGCAAAAGCAAGCCATTCGTCACCATAAGATCAGATGACCCCATCAACCCTGCCATCATTGTGTGGAACGACACTACCGCCACCCTGGGGAAGGATAGCAAGCCCCTTGGAGTAGATGGTAGTAGCACCATGACCGTAGAGTCCGACTACTTCATTGCCTATGGTGTCGTCTTTAGGAATGATGCTGCAGCAGCAGCGAAGAAGAAGAAGGCAGAAGGCGAGGCGCCAGCGTTGCGGGTGCTAGGAACAAAGGCAACCTTCTACAACTGCACAATTGAAGGTGGACAAGGCGCCCTGTATGACCAGATGGGGCTGCACTACTTCAAGTCCTGCACCATCAGGGGCACCATCGACTTCATCTTTGGCTCTGCCAAGTCCTTTTACGAGGACTGCGCCATTGTTTCCGTGAACAACATGGAGGAGATCATGACCTTGCCTGTGGCACCACCTCAACTTGACATTCACGACAATCCAATCAAGGTTGCCCCAGGGGAGGGAGGCTTCTCCTTCAAGACATGTACCATCACCGGGGAAGGGCAACAAATCTTCCTCGGAAGGATGGGCACGCCTTCCATCTACTCCTACACCCAGATTGCTAAGGAGGTTGTGCCCATAATCTACGACAAAGGGAACATCTTCATGCCCAGTAATATACGCTGTGCCACTTTCAAGTGCTATGGACCTGGGTTAGAGAAAATATGGCACGTCAAACTTAGATACGCTGAAGCCATATACTTTCTTGGGACAGATTTTATCAATGGAGATTCATGGATCCTGTCCATACCACCTACTGATGCTGAAACATTGCTATCAGTT	chr5:148519150-148520454
Zm_CML322_TIL0112.1_gene=Zmay20594	GAGGAGTTGCCCTTGGATTTTTGGGTGAGTGCACTACGGGGGGTCGGGGCAAAGGACGTTTCAACAGCCGATGGATGCACCAAGAAGAATAAGGACACCGTGCTCTGCTCTGCCAGGCTAACACGGTAACCAATTTCATCAACCCTACCAACTCTGAGGAACAAGGCTATAGGACCATCGGGGAGTCCATCGCTAACATCCCTGATGATAGCACCAAACGGTACATCCTCATCCTCAGCGGTGGCACCGTGTACCGAGAGAAGGTATTGGTGAGCAAAAGCAAGCCATTCGTCACCATAAGATCAGATGACCCCATCAACCCTGCCATCATTGTGTGGAACGACACTCCGCCACCCTGGGGAAGGATAGCAAGCCCCTTGGAGTAGATGGTAGTAGCACCATGACCGTAGAGTCCGACTACTTCATTGCCTATGGTGTCGTCTTTAGGAATGATGCTGCAGCAGCAGCGAAGAAGAAGAAGGCAGAAGGCGAGGCGCCAGCGTTGCGGGTGCTAGGAACAAAGGCAACCTTCTACAACTGCACAATTGAAGGTGGACAAGGCGCCCTGTATGACCAGATGGGGCTGCACTACTTCAAGTCCTGCACCATCAGGGGCACCATCGACTTCATCTTTGGCTCTGCCAAGTCCTTTTACGAGGACTGCGCCATTGTTTCCGTGAACAACATGGAGGAGATCATGACCTTGCCTGTGGCACCACCTCAACTTGACATTCACGACAATCCAATCAAGGTTGCCCCAGGGGAGGGAGGCTTCTCCTTCAAGACATGTACCATCACCGGGGAAGGGCAACAAATCTTCCTCGGAAGGATGGGCACGCCTTCCATCTACTCCTACACCCAGATTGCTAAGGAGGTTGTGCCCATAATCTACGACAAAGGGAACATCTTCATGCCCAGTAATATACGCTGTGCCACTTTCAAGTGCTATGGACCTGGGTTAGAGAAAATATGGCACGTCAAACTTAGATACGCTGAAGCCATATACTTTCTTGGGACAGATTTTATCAATGGAGATTCATGGATCCTGTCCATACCACCTACTGATGCTGAAACATTGCTATCAGTTTG	chr5:148731312-148732610
Zm_CML333_TIL0111.1_gene=Zmay20593	GAGGAGTTGCCCTTGGATTTTTGGGTGAGTGCACTACGGGGGGTCGGGGCAAAGGACGTTTCAACAGCCGATGGATGCACCAAGAAGAATAAGGACACCGTGCTCTGCTCTGCCCAGGCTAACACGGTAACCAATTTCATCAACCCTACCAACTCTGAGGAACAAGGCTATAGGACCATCGGGGAGTCCATCGCTAACATCCCTGATGATAGCACCAAACGGTACATCCTCATCCTCAGCGGTGGCACCGTGTACCGAGAGAAGGTATTGGTGAGCAAAAGCAAGCCATTCGTCACCATAAGATCAGATGACCCCATCAACCCTGCCATCATTGTGTGGAACGACACTACTGCCACCCTGGGGAAGGATAGCAAGCCCCTTGGAGTAGATGGTAGTAGCACCATGACCGTAGAGTCCGACTACTTCATTGCCTATGGTGTCGTCTTTAGGAATGATGCTGCAGCAGCAGCGAAGAAGAAGAAGGCAGAAGGCGAGGCGCCAGCGTTGCGGGTGCTAGGAACAAAGGCAACCTTCTACAACTGCACAATTGAAGGTGGACAAGGCGCCCTGTATGACCAGATGGGGCTGCACTACTTCAAGTCCTGCACCATCAGGGGCACCATCGACTTCATCTTTGGCTCTGCCAAGTCCTTTTACGAGGACTGCGCCATTGTTTCCGTGAACAACATGGAGGAGATCATGACCTTGCCTGTGGCACCACCTCAACTTGACATTCACGACAATCCAATCAAGGTTGCCCCAGGGGAGGGAGGCTTCTCCTTCAAGACATGTACCATCACCGGGGAAGGGCAACAAATCTTCCTCGGAAGGATGGGCACGCCTTCCATCTACTCCTACACCCAGATTGCTAAGGAGGTTGTGCCCATAATCTACGACAAAGGGAACATCTTCATGCCCAGTAATATACGCTGTGCCACTTTCAAGTGCTATGGACCTGGGTTAGAGAAAATATGGCACGTCAAACTTAGATACGCTGAAGCCATATACTTTCTTGGGACAGATTTTATCAATGGAGATTCATGGATCCTGTCCATACCACCTACTGATGCTGAAACATTGCTATCAGTT	chr5:151609770-151611072
Zm_CML333_TIL0112.1_gene=Zmay20594	GCGTCATGCGAGGAGTTGCCCTTGGATTTTTGGGTGAGTGCACTACGGGGGGTCGGGGCAAAGGACGTTTCAACAGCCGATGGATGCACCAAGAAGAATAAGGACACCGTGCTCTGCTCTGCCCAGGCTAACACGGTAACCAATTTCATCAACCCTACCAACTCTGAGGAACAAGGCTATAGGACCATCGGGGAGTCCATCGCTAACATCCCTGATGATAGCACCAAACGGTACATCCTCATCCTCAGCGGTGGCACAGTGTACCGAGAGAAGGTATTGGTGAGCAAAAGCAAGCCATTCGTCACCATAAGATCAGATGACCCCATCAACCCTGCCATCATTGTGTGGAACGACACTGCCGCCACCCTGGGGAAGGATAGCAAGCCCCTTGGAGTAGATGGTAGTAGCACCATGACCGTAGAGTCTGACTACTTCATTGCCTATGGTGTCGTCTTTAGGAATGATGCTGCAGCAGCAGCGAAGAAGAAGAAGGCAGAAGGCGAGGCGCCAGCGTTGCGGGTGCTAGGAACAAAGGCAACCTTCTACAACTGCACAATTGAAGGTGGACAAGGCGCCCTGTATGACCAGATGGGGCTGCACTACTTCAAGTCCTGCACCATCAGGGGCACCATCGACTTCATCTTTGGCTCTGCCAAGTCCTTTTACGAGGACTGCGCCATTGTTTCCGTGAACAACATGGAGGAGATCATGACCTTGCCTGTGGCACCACCTCAACTTGACATTCACGACAATCCAATCAAGGTTGCCCCAGGGGAGGGAGGCTTCTCCTTCAAGACATGTACCATCACCGGGGAAGGGCAACAAATCTTCCTCGGAAGGATGGGCACGCCTTCCATCTACTCCTACACCCAGATTGCTAAGGAGGTTGTGCCCATAATCTACGACAAAGGGAACATCTTCATGCCCAGTAATATACGTTGTGCCACTTTCAAGTGCTATGGACCTGGGTTAGAGAAAATATGGCACGTCAAACTTAGATACGCTGAAGCCATATACTTTCTTGGGACAGATTTTATCAACGGAGATTCATGGATCCTGTCCATACCACCTACTGATGCTGAAACATTGCTATCAGTT	chr5:152190318-152191622
Zm_CML52_TIL0111.1_gene=Zmay20593	GAGGAGTTGCCCTTGGATTTTTGGGTGAGTGCACTACGGGGGGTCGGGGCAAAGGACGTTTCAACAGCCGATGGATGCACCAAGAAGAATAAGGACACCGTGCTCTGCTCTGCCCAGGCTAACACGGTAACCAATTTCATCAACCCTACCAACTCTGAGGAACAAGGCTATAGGACCATCGGGGAGTCCATCGCTAACATCCCTGATGATAGCACCAAACGGTACATCCTCATCCTCAGCGGTGGCACCGTGTACCGAGAGAAGGTATTGGTGAGCAAAAGCAAGCCATTCGTCACCATAAGATCAGATGACCCCATCAACCTGCCATCATTGTGTGGAACGACACTGCCGCCACCCTGGGGAAGGATAGCAAGCCCCTTGGAGTAGATGGTAGTAGCACCATGACCGTAGAGTCCGACTACTTCATTGCCTATGGTGTCGTCTTTAGGAATGATGCTGCAGCAGCAGCGAAGAAGAAGAAGGCAGAAGGCGAGGCGCCAGCGTTGCGGGTGCTAGGAACAAAGGCAACCTTCTACAACTGCACAATTGAAGGTGGACAAGGCGCCCTGTATGACCAGATGGGGCTGCACTACTTCAAGTCCTGCACCATCAGGGGCACCATCGACTTCATCTTTGGCTCTGCCAAGTCCTTTTACGAGGACTGCGCCATTGTTTCTGTGAACAACATGGAGGAGATCATGACCTTGCCTGTGGCACCACCTCAACTTGACATTCACGACAATCCAATCAAGGTTGCCCCAGGGGAGGGAGGCTTCTCCTTCAAGACATGTACCATCACCGGGGAAGGGCAACAAATCTTCCTCGGAAGGATGGGCACGCCTTCCATCTACTCCTACACCCAGATTGCTAAGGAGGTTGTGCCCATAATCTACGACAAAGGGAACATCTTCATGCCCAGTAATATACGCTGTGCCACTTTCAAGTGCTATGGACCTGGGTTAGAGAAAATATGGCACGTCAAACTTAGATACGCTGAAGCCATATACTTTCTTGGGACAGATTTTATCAATGGAGATTCATGGATCCTGTCCATACCACCTACTGATGCTGAAACATTGCTATCAGTTT	chr5:153112632-153113933
Zm_CML52_TIL0112.1_gene=Zmay20594	GAGGAGTTGCCCTTGGATTTTTGGGTGAGTGCACTACGGGGGGTCGGGGCAAAGGACGTTTCAACAGCCGATGGATGCACCAAGAAGAATAAGGACACCATGCTCTGCTCTGCCCAGGCTAACACAGTAACCAATTTCATCAACCCTACCAACTCTGAGGAACAAGGCTATAGGACCATCGGGAGTCCATCGCTAACATCCCTGATGATAGCACCAAACGGTACATCCTCATCCTCAGCGGTGGCACCGTGTACCGAGAGAAGGTATTGGTGAGCAAAAGCAAGCCATTCGTCACCATAAGATCAGATGACCCCATCAACCCTGCCATCATTGTGTGGAACGACACTGCCGCCACCCTGGGGAAGGATAGCAAGCCCCTTGGAGTAGATGGTAGTAGCACCATGACCGTAGAGTCCGACTACTTCATTGCCTATGGTGTCGTCTTTAGGAATGATGCTGCAGCAGCAGCGAAGAAGAAGAAGGCAGAAGGCGAGGCGCCAGCGTTGCGGGTGCTAGGAACAAAGGCAACCTTCTACAACTGCACAATTGAAGGTGGACAAGGCGCCCTGTATGACCAGATGGGGCTGCACTACTTCAAGTCCTGCACCATCAGGGGCACCATCGACTTCATCTTTGGCTCTGCCAAGTCCTTTTATGAGGACTGCGCCATTGTTTCCATGAACAACATGGAGGAGATCATGACCTTGCCTGTGGCACCACCTCAACTTGACATTCACGACAATCCAATCAAAGTTGCCCCAGGGAAGGGAGGCTTCTCCTTCAAGACATGTACCATCACCGGGGAAGGGCAACAAATCTTCCTCGGAAGGATGGGCACGCCTTCCATCTACTCCTACACCCAGATTGCTAAGGAGGTTGTGCCCATAATCTACGACAAAGGGAACATCTTCATGCCCAGTAATATACGCTGTGCCACTTTCAAGTGCTATGGACCTGGGTTAGAGAAAATATGGCACGTCAAACTTAGATACGCTGAAGCCATATACTTTCTTGGGACAGATTTTATCAACGGAGATTCATGGATCCTGTCCATACCACCTACTGATGCTGAAACATTGCTATCAGTTT	chr5:153205132-153206431
Zm_CML69_TIL0111.1_gene=Zmay20593	GAGGAGTTGCCCTTGGATTTTTGGGTGAGTGCACTACGGGGGGTCGGGGCAAAGGACGTTTCAACAGCCGATGGATGCACCAAGAAGAATAAGGACACCGTGCTCTGCTCTGCCCAGGCTAACACGGTAACCAATTTCATCAACCCTACCAACTCTGAGGAACAAGGCTATAGGACCATCGGGGAGTCCATCGCTAACATCCCTGATGATAGCACCAAACGGTACATCCTCATCCTCAGCGGTGGCACCGTGTACCGAGAGAAGGTATTGGTGAGCAAAAGCAAGCCATTCGTCACCATAAGATCAGATGACCCCATCAACCTGCCATCATTGTGTGGAACGACACTGCCGCCACCCTGGGGAAGGATAGCAAGCCCCTTGGAGTAGATGGTAGTAGCACCATGACCGTAGAGTCCGACTACTTCATTGCCTATGGTGTCGTCTTTAGGAATGATGCTGCAGCAGCAGCGAAGAAGAAGAAGGCAGAAGGCGAGGCGCCAGCGTTGCGGGTGCTAGGAACAAAGGCAACCTTCTACAACTGCACAATTGAAGGTGGACAAGGCGCCCTGTATGACCAGATGGGGCTGCACTACTTCAAGTCCTGCACCATCAGGGGCACCATCGACTTCATCTTTGGCTCTGCCAAGTCCTTTTACGAGGACTGCGCCATTGTTTCTGTGAACAACATGGAGGAGATCATGACCTTGCCTGTGGCACCACCTCAACTTGACATTCACGACAATCCAATCAAGGTTGCCCCAGGGGAGGGAGGCTTCTCCTTCAAGACATGTACCATCACCGGGGAAGGGCAACAAATCTTCCTCGGAAGGATGGGCACGCCTTCCATCTACTCCTACACCCAGATTGCTAAGGAGGTTGTGCCCATAATCTACGACAAAGGGAACATCTTCATGCCCAGTAATATACGCTGTGCCACTTTCAAGTGCTATGGACCTGGGTTAGAGAAATATGGCACGTCAAACTTAGATACGCTGAAGCCATATACTTTCTTGGGACAGATTTTATCAATGGAGATTCATGGATCCTGTCCATACCACCTACTGATGCTGAAACATTGCTATCAGTTTG	chr5:153259055-153260353
Zm_CML69_TIL0112.1_gene=Zmay20594	GAGGAGTTGCCCTTGGATTTTTGGGTGAGTGCACTACGGGGGGTCGGGGCAAAGGACGTTTCAACAGCCGATGGATGCACCAAGAAGAATAAGGACACCATGCTCTGCTCTGCCCAGGCTAACACAGTAACCAATTTCATCAACCCTACCAACTCTGAGGAACAAGGCTATAGGACCATCGGGAGTCCATCGCTAACATCCCTGATGATAGCACCAAACGGTACATCCTCATCCTCAGCGGTGGCACCGTGTACCGAGAGAAGGTATTGGTGAGCAAAAGCAAGCCATTCGTCACCATAAGATCAGATGACCCCATCAACCCTGCCATCATTGTGTGGAACGACACTGCCGCCACCCTGGGGAAGGATAGCAAGCCCCTTGGAGTAGATGGTAGTAGCACCATGACCGTAGAGTCCGACTACTTCATTGCCTATGGTGTCGTCTTTAGGAATGATGCTGCAGCAGCAGCGAAGAAGAAGAAGGCAGAAGGCGAGGCGCCAGCGTTGCGGGTGCTAGGAACAAAGGCAACCTTCTACAACTGCACAATTGAAGGTGGACAAGGCGCCCTGTATGACCAGATGGGGCTGCACTACTTCAAGTCCTGCACCATCAGGGGCACCATCGACTTCATCTTTGGCTCTGCCAAGTCCTTTTATGAGGACTGCGCCATTGTTTCCGTGAACAACATGGAGGAGATCATGACCTTGCCTGTGGCACCACCTCAACTTGACATTCACGACAATCCAATCAAAGTTGCCCCAGGGAAGGGAGGCTTCTCCTTCAAGACATGTACCATCACCGGGGAAGGGCAACAAATCTTCCTCGGAAGGATGGGCACGCCTTCCATCTACTCCTACACCCAGATTGCTAAGGAGGTTGTGCCCATAATCTACGACAAAGGGAACATCTTCATGCCCAGTAATATACGCTGTGCCACTTTCAAGTGCTATGGACCTGGGTTAGAGAAAATATGGCACGTCAAACTTAGATACGCTGAAGCCATATACTTTCTTGGGACAGATTTTATCAACGGAGATTCATGGATCCTGTCCATACCACCTACTGATGCTGAAACATTGCTATCAGTTT	chr5:153161388-153162689
Zm_HP301_TIL0111.1_gene=Zmay20593	GAGGAGTTGCCCTTGGATTTTTGGGTGAGTGCACTACGGGGGGTCGGGGCAAAGGACGTTTCAACAGCCGATGGATGCACCAAGAAGAATAAGGACACCGTGCTCTGCTCTGCCCAGGCTAACACGGTAACCAATTTCATCAACCCTACCAACTCTGAGGAACAAGGCTATAGGACCATCGGGGAGTCCATCGCTAACATCCCTGATGATAGCACCAAACGGTACATCCTCATCCTCAGCGGTGGCACCGTGTACCGAGAGAAGGTATTGGTGAGCAAAAGCAAGCCATTCGTCACCATAAGATCAGATGACCCCATCAACCCTGCCATCATTGTGTGGAACGACACTACCGCCACCCTGGGGAAGGATAGCAAGCCCCTTGGAGTAGATGGTAGTAGCACCATGACCGTAGAGTCCGACTACTTCATTGCCTATGGTGTCGTCTTTAGGAATGATGCTGTAGCAGCAGCGAAGAAGAAGAAGGCAGAAGGCGAGGCGCCAGCGTTGCGGGTGCTAGGAACAAAGGCAACCTTCTACAACTGCACAATTGAAGGTGGACAAGGCGCCCTGTATGACCAGATGGGGCTGCACTACTTCAAGTCCTGCACCATCAGGGGCACCATCGACTTCATCTTTGGCTCTGCCAAGTCCTTTTACGAGGACTGCGCCATTGTTTCCGTGAACAACATGGAGGAGATCATGACCTTGCCTGTGGCACCACCTCAACTTGACATTCACGACAATCCAATCAAGGTTGCCCCAGGGGAGGGAGGCTTCTCCTTCAAGACATGTACCATCACCGGGGAAGGGCAACAAATCTTCCTCGGAAGGATGGGCACGCCTTCCATCTACTCCTACACCCAGATTGCTAAGGAGGTTGTGCCCATAATCTACGACAAAGGGAACATCTTCATGCCCAGTAATATACGCTGTGCCACTTTCAAGTGCTATGGACCTGGGTTAGAGAAAATATGGCACGTCAAACTTAGATACGCTGAAGCCATATACTTTCTTGGGACAGATTTTATTAATGGAGATTCATGGATCCTGTCCATACCACCTACTGATGCTGAAACATTGCTATCAGTT	scaf_142:40253-53259
Zm_HP301_TIL0112.1_gene=Zmay20594	GCGTCATGCGAGGAGTTGCCCTTGGATTTTTGGGTGAGTGCACTACGGGGGGTCGGGGCAAAGGACGTTTCAACAGCCGATGGATGCACCAAGAAGAATAAGGACACCGTGCTCTGCTCTGCCCAGGCTAACACGGTAACCAATTTCATCAACCCTACCAACTCTGAGGAACAAGGCTATAGGACCATCGGGAAGTCCATCGCTAACATCCCTGATGATAGCACCAAACGGTACATCCTCATCCTCAGCGGTGGCACAGTGTACCGAGAGAAGGTATTGGTGAGCAAAAGCAAGCCATTCGTCACCATAAGATCAGATGACCCCATCAACCCTGCCATCATTGTGTGGAACGACACTGCCGCCACCCTGGGGAAGGATAGCAAGCCCCTTGGAGTAGATGGTAGTAGCACCATGACCGTAGAGTCCGACTACTTCATTGCCTATGGTGTCGTCTTTAGGAATGATGCTGCAGCAGCAGCGAAGAAGAAGAAGGCAGAAGGCGAGGCGCCAGCGTTGCGGGTGCTAGGAACAAAGGCAACCTTCTACAACTGCACAATTGAAGGTGGACAAGGCGCCCTGTATGACCAGATGGGGCTGCACTACTTCAAGTCCTGCACCATCAGGGGCACCATCGACTTCATCTTTGGCTCTGCCAAGTCCTTTTACGAGGACTGCGCCATTGTTTCCGTGAACAACATGGAGGAGATCATGACCTTGCCTGTGGCACCACCTCAACTTGACATTCACGACAATCCAATCAAGGTTGCCCCAGGGGAGGAGGCTTCTCCTTCAAGACATGTACCATCACCGGGGAAGGGCAACAAATCTTCCTCGGAAGGATGGGCACGCCTTCCATCTACTCCTACACCCAGATTGCTAAGGAGGTTGTGCCCATAATCTACGACAAAGGGAACATCTTCATGCCCAGTAATATACGTTGTGCCACTTTCAAGTGCTATGGACCTGGGTTAGAGAAAATATGGCACGTCAAACTTAGATACGCTGAAGCCATATACTTTCTTGGGACAGATTTTATCAACGGAGATTCATGGATCCTGTCCATACCACCTACTGATGCTGAAACATTGCTATCAGTTT	chr5:152433919-152435219
Zm_IL14H_TIL0111.1_gene=Zmay20593	GAGGAGTTGCCCTTGGATTTTTGGGTGAGTGCACTACGGGGGGTCGGGGCAAAGGATGTTTCAACAGCCGATGGATGCACCAAGAAGAATAAGGACACCGTGCTCTGCTCTGCCCAGGCTAACACGGTAACCAATTTCATCAACCCTACCAACTCTGAGGAACAAGGCTATAGGACCATCGGGGAGTCCATCGCTAACATCCCTGATGATAGCACCAAACGGTACATCCTCATCCTCAGCGGTGGCACCGTGTACCGAGAGAAGGTATTGGTGAGCAAAAGCAAGCCATTCGTCACCATAAGATCAGATGACCCCATCAACCCTGCCATCATTGTGTGGAACGACACTGCCGCCACCCTGGGGAAGGATAGCAAGCCCCTTGGAGTAGATGGTAGTAGCACCATGACCGTAGAGTCCGACTACTTCATTGCCTATGGTGTCGTCTTTAGGAATGATGCTGCAGCAGCAGCGAAGAAGAAGAAGGCAGAAGGCGAGGCGCCAGCGTTGCGGGTGCTAGGAACAAAGGCAACCTTCTACAACTGCACAATTGAAGGTGGACAAGGCGCCCTGTATGACCAGATGGGGCTGCACTACTTCAAGTCCTGCACCATCAGGGGAACCATCGACTTCATCTTTGGCTCTGCCAAGTCCTTTTACGAGGACTGCGCCATTGTTTCCGTGAACAACATGGAGGAGATCATGACCTTGCCTGTGGCACCACCTCAACTTGACATTCACGACAATCCAATCAAGGTTGCCCCAGGGGAGGGAGGCTTCTCCTTCAAGACATGTACCATCAACGGGGAAGGGCAACAAATCTTCCTCGGAAGGATGGGCACGCCTTCCATCTACTCCTACACCCAGATTGCTAAGGAGGTTGTGCCCATAATCTACAACAAAGGGAACATCTTCATGCCCAGTAATATACGCTGTGCCACTTTCAAGTGCTATGGACCTGGGTTAGAGAAAATATGGCACGTCAAACTTAGATACGCTGAAGCCATATACTTTCTTGGGACAGATTTTATCAACGGAGATTCATGGATCCTGTCCATACCACCTACTGATGCTGAAACATTGCTATCAGTT	chr5:150859051-150860351
Zm_IL14H_TIL0112.1_gene=Zmay20594	GAGGAGTTGCCCTTGGATTTTTGGGTGAGTGCACTACGGGGGGTCGGGGCAAAGGATGTTTCAACAGCCGATGGATGCACCAAGAAGAATAAGGACACCGTGCTCTGCTCTGCCCAGGCTAACACGGTAACCAATTTCATCAACCCTACCAACTCTGAGGAACAAGGCTATAGGACCATCGGGGAGTCCATCGCTAACATCCCTGATGATAGCACCAAACGGTACATCCTCATCCTCAGCGGTGGCACCGTGTACCGAGAGAAGGTATTGGTGAGCAAAAGCAAGCCATTCGTCACCATAAGATCAGATGACCCCATCAACCCTGCCATCATTGTGTGGAACGACACTGCCGCCACCCTGGGGAAGGATAGCAAGCCCCTTGGAGTAGATGGTAGTAGCACCATGACCGTAGAGTCCGACTACTTCATTGCCTATGGTGTCGTCTTTAGGAATGATGCTGCAGCAGCAGCGAAGAAGAAGAAGGCAGAAGGCGAGGCGCCAGCGTTGCGGGTGCTAGGAACAAAGGCAACCTTCTACAACTGCACAATTGAAGGTGGACAAGGCGCCCTGTATGACCAGATGGGGCTGCACTACTTCAAGTCCTGCACCATCAGGGGAACCATCGACTTCATCTTTGGCTCTGCCAAGTCCTTTTACGAGGACTGCGCCATTGTTTCCGTGAACAACATGGAGGAGATCATGACCTTGCCTGTGGCACCACCTCAACTTGACATTCACGACAATCCAATCAAGGTTGCCCCAGGGGAGGGAGGCTTCTCCTTCAAGACATGTACCATCAACGGGGAAGGGCAACAAATCTTCCTCGGAAGGATGGGCACGCCTTCCATCTACTCCTACACCCAGATTGCTAAGGAGGTTGTGCCCATAATCTACAACAAAGGGAACATCTTCATGCCCAGTAATATACGCTGTGCCACTTTCAAGTGCTATGGACCTGGGTTAGAGAAAATATGGCACGTCAAACTTAGATACGCTGAAGCCATATACTTTCTTGGGACAGATTTTATCAACGGAGATTCATGGATCCTGTCCATACCACCTACTGATGCTGAAACATTGCTATCAGTT	scaf_199:30648-31948
Zm_Ki11_TIL0111.1_gene=Zmay20593	GAGGAGTTGCCCTTGGATTTTTGGGTGAGTGCACTACGGGGGGTCGGGGCAAAGGACGTTTCAACAGCCGATGGATGCACCAAGAAGAATAAGGACACCGTGCTCTGCTCTGCCCAGGCTAACACGGTAACCAATTTCATCAACCCTACCAACTCTGAGGAACAAGGCTATAGGACCATCGGGGAGTCCATCGCTAACATCCCTGATGATAGCACCAAACGGTACATCCTCATCCTCAGCGGTGGCACCGTGTACCGAGAGAAGGTATTGGTGAGCAAAAGCAAGCCATTCGTCACCATAAGATCAGATGACCCCATCAACCTGCCATCATTGTGTGGAACGACACTGCCGCCACCCTGGGGAAGGATAGCAAGCCCCTTGGAGTAGATGGTAGTAGCACCATGACCGTAGAGTCCGACTACTTCATTGCCTATGGTGTCGTCTTTAGGAATGATGCTGCAGCAGCAGCGAAGAAGAAGAAGGCAGAAGGCGAGGCGCCAGCGTTGCGGGTGCTAGGAACAAAGGCAACCTTCTACAACTGCACAATTGAAGGTGGACAAGGCGCCCTGTATGACCAGATGGGGCTGCACTACTTCAAGTCCTGCACCATCAGGGGCACCATCGACTTCATCTTTGGCTCTGCCAAGTCCTTTTACGAGGACTGCGCCATTGTTTCTGTGAACAACATGGAGGAGATCATGACCTTGCCTGTGGCACCACCTCAACTTGACATTCACGACAATCCAATCAAGGTTGCCCCAGGGGAGGGAGGCTTCTCCTTCAAGACATGTACCATCACCGGGGAAGGGCAACAAATCTTCCTCGGAAGGATGGGCACGCCTTCCATCTACTCCTACACCCAGATTGCTAAGGAGGTTGTGCCCATAATCTACGACAAAGGGAACATCTTCATGCCCAGTAATATACGCTGTGCCACTTTCAAGTGCTATGGACCTGGGTTAGAGAAAATATGGCACGTCAAACTTAGATACGCTGAAGCCATATACTTTCTTGGGACAGATTTTATCAATGGAGATTCATGGATCCTGTCCATACCACCTACTGATGCTGAAACATTGCTATCAGTTT	chr5:150655454-150656753
Zm_Ki11_TIL0112.1_gene=Zmay20594	GAGGAGTTGCCCTTGGATTTTTGGGTGAGTGCACTACGGGGGGTCGGGGCAAAGGACGTTTCAACAGCCGATGGATGCACCAAGAAGAATAAGGACACCATGCTCTGCTCTGCCCAGGCTAACACGGTAACCAATTTCATCAACCCTACCAACTCTGAGGAACAAGGCTATAGGACCATCGGGGAGTCCATCGCTAACATCCCTGATGATAGCACCAAACGGTACATCCTCATCCTCAGCGGTGGCACCGTGTACCGAGAGAAGGTATTGGTGAGCAAAAGCAAGCCATTCGTCACCATAAGATCAGATGACCCCATCAACCCTGCCATCATTGTGTGGAATGACACTGCCGCCACCCTGGGGAAGGATAGCAAGCCCCTTGGAGTAGATGGTAGTAGCACCATGACCGTAGAGTCCGACTACTTCATTGCCTATGGTGTCGTCTTTAGGAATGATGCTGCAGCAGCAGCGAAGAAGAAGAAGGCAGAAGGCGAGGCGCCAGCGTTGCGGGTGCTAGGAACAAAGGCAACCTTCTACAACTGCACAATTGAAGGTGGACAAGGCGCCCTGTATGACCAGATGGGGCTGCACTACTTCAAGTCCTGTACCATCAGGGGCACCATCGACTTCATCTTTGGCTCTGCCAAGTCCTTTTACGAGGACTGCGCCATTGTTTCCGTCAACAACATGGAGGAGATCATGACCTTGCCTGTGGCACCACCTCAACTTGACATTCACGACAATCCAATCAAGGTTGCCCCAGGGGTGGGAGGCTTCTCCTTCAAGACATGTACCATCACCGGGGAAGGGCAACAAATCTTCCTCGGAAGGATGGGCACGCCTTCCATCTACTCCTACACCCAGATTGCTAAGGAGGTTGTGCCCATAATCTACGACAAAGGGAACATCTTCATGCCCAGTAATATACGCTGTGCCACTTTCAAGTGCTATGGACCTGGGTTAGAGAAAATATGGCACGTCAAACTTAGATACGCTGAAGCCATATACTTTCTTGGGACAGATTTTATCAACAGAGATTCATGGATCCTGTCCATACCACCTACTGATGCTGAAACATTGCTATCAGTT	chr5:150754202-150755504
Zm_Ki3_TIL0111.1_gene=Zmay20593	GAGGAGTTGCCCTTGGATTTTTGGGTGAGTGCACTACGGGGGGTCGGGGCAAAGGACGTTTCAACAGCCGATGGATGCACCAAGAAGAATAAGGACACCGTGCTCTGCTCTGCCCAGGCTAACACGGTAACCAATTTCATCAACCCTACCAACTCTGAGGAACAAGGCTATAGGACCATCGGGGAGTCCATCGCTAACATCCCTGATGATAGCACCAAACGGTACATCCTCATCCTCAGCGGTGGCACCGTGTACCGAGAGAAGGTATTGGTGAGCAAAAGCAAGCCATTCGTCACCATAAGATCAGATGACCCCATCAACCTGCCATCATTGTGTGGAACGACACTGCCGCCACCCTGGGGAAGGATAGCAAGCCCCTTGGAGTAGATGGTAGTAGCACCATGACCGTAGAGTCCGACTACTTCATTGCCTATGGTGTCGTCTTTAGGAATGATGCTGCAGCAGCAGCGAAGAAGAAGAAGGCAGAAGGCGAGGCGCCAGCGTTGCGGGTGCTAGGAACAAAGGCAACCTTCTACAACTGCACAATTGAAGGTGGACAAGGCGCCCTGTATGACCAGATGGGGCTGCACTACTTCAAGTCCTGCACCATCAGGGGCACCATCGACTTCATCTTTGGCTCTGCCAAGTCCTTTTACGAGGACTGCGCCATTGTTTCTGTGAACAACATGGAGGAGATCATGACCTTGCCTGTGGCACCACCTCAACTTGACATTCACGACAATCCAATCAAGGTTGCCCCAGGGGAGGGAGGCTTCTCCTTCAAGACATGTACCATCACCGGGGAAGGGCAACAAATCTTCCTCGGAAGGATGGGCACGCCTTCCATCTACTCCTACACCCAGATTGCTAAGGAGGTTGTGCCCATAATCTACGACAAAGGGAACATCTTCATGCCCAGTAATATACGCTGTGACACTTTCAAGTGCTATGGACCTGGGTTAGAGAAAATATGGCACGTCAAACTTAGATACGCTGAAGCCATATACTTTCTTGGGACAGATTTTATCAATGGAGATTCATGGATCCTGTCCATACCACCTACTGATGCTGAAACATTGCTATCAGTTT	chr5:154281231-154282530
Zm_Ki3_TIL0112.1_gene=Zmay20594	GAGGAGTTGCCCTTGGATTTTTGGGTGAGTGCACTACGGGGGGTCGGGGCAAAGGACGTTTCAACAGCCGATGGATGCACCAAGAAGAATAAGGACACCATGCTCTGCTCTGCCCATGCTAACACAGTAACCAATTTCATCAACCCTACCAACTCTGAGGAACAAGGCTATAGGACCATCGGGAGTCCATCGCTAACATCCCTGATGATAGCACCAAACGGTACATCCTCATCCTCAGCGGTGGCACCGTGTACCGAGAGAAGGTATTGGTGAGCAAAAGCAAGCCATTCGTCACCATAAGATCAGATGACCCCATCAACCCTGCCATCATTGTGTGGAACGACACTGCCGCCACCCTGGGGAAGGATAGCAAGCCCCTTGGAGTAGATGGTAGTAGCACCATGACCGTAGAGTCCGACTACTTCATTGCCTATGGTGTCGTCTTTAGGAATGATGCTGCAGCAGCAGCGAAGAAGAAGAAGGCAGAAGGCGAGGCGCCAGCGTTGCGGGTGCTAGGAACAAAGGCAACCTTCTACAACTGCACAATTGAAGGTGGACAAGGCGCCCTGTATGACCAGATGGGGCTGCACTACTTCAAGTCCTGCACCATCAGGGGCACCATCGACTTCATCTTTGGCTCTGCCAAGTCCTTTTATGAGGACTGCGCCATTGTTTCCGTGAACAACATGGAGGAGATCATGACCTTGCCTGTGGCACCACCTCAACTTGACATTCACGACAATCCAATCAAAGTTGCCCCAGGGAAGGGAGGCTTCTCCTTCAAGACATGTACCATCACCGGGGAAGGGCAACAAATCTTCCTCGGAAGGATGGGCACGCCTTCCATCTACTCCTACACCCAGATTGCTAAGGAGGTTGTGCCCATAATCTACGACAAAGGGAACATCTTCATGCCCAGTAATATACGCTGTGCCACTTTCAAGTGCTATGGACCTGGGTTAGAGAAAATATGGCACGTCAAACTTAGATACGCTGAAGCCATATACTTTCTTGGGACAGATTTTATCAACGGAGATTCATGGATCCTGTCCATACCACCTACTGATGCTGAAACATTGCTATCAGTTT	chr5:154370309-154371610
Zm_Ky21_TIL0111.1_gene=Zmay20593	GAGGAGTTGCCCTTGGATTTTTGGGTGAGTGCACTACGGGGGGTCGGGGCAAAGGACGTTTCAACAGCCGATGGATGCACCAAGAAGAATAAGGACACCGTGCTCTGCTCTGCCCAGGCTAACACGGTAACCAATTTCATCAACCCTACCAACTCTGAGGAACAAGGCTATAGGACCATCGGGGAGTCCATCGCTAACATCCCTGATGATAGCACCAAACGGTACATCCTCATCCTCAGCGGTGGCACCGTGTACCGAGAGAAGGTATTGGTGAGCAAAAGCAAGCCATTCGTCACCATAAGATCAGATGACCCCATCAACCTGCCATCATTGTGTGGAACGACACTGCCGCCACCCTGGGGAAGGATAGCAAGCCCCTTGGAGTAGATGGTAGTAGCACCATGACCGTAGAGTCCGACTACTTCATTGCCTATGGTGTCGTCTTTAGGAATGATGCTGCAGCAGCAGCGAAGAAGAAGAAGGCAGAAGGCGAGGCGCCAGCGTTGCGGGTGCTAGGAACAAAGGCAACCTTCTACAACTGCACAATTGAAGGTGGACAAGGCGCCCTGTATGACCAGATGGGGCTGCACTACTTCAAGTCCTGCACCATCAGGGGCACCATCGACTTCATCTTTGGCTCTGCCAAGTCCTTTTACGAGGACTGCGCCATTGTTTCTGTGAACAACATGGAGGAGATCATGACCTTGCCTGTGGCACCACCTCAACTTGACATTCACGACAATCCAATCAAGGTTGCCCCAGGGGAGGGAGGCTTCTCCTTCAAGACATGTACCATCACCGGGGAAGGGCAACAAATCTTCCTCGGAAGGATGGGCACGCCTTCCATCTACTCCTACACCCAGATTGCTAAGGAGGTTGTGCCCATAATCTACGACAAAGGGAACATCTTCATGCCCAGTAATATACGCTGTGCCACTTTCAAGTGCTATGGACCTGGGTTAGAGAAAATATGGCACGTCAAACTTAGATACGCTGAAGCCATATACTTTCTTGGGACAGATTTTATCAACGGAGATTCATGGATCCTGTCCATACCACCTACTGATGCTGAAACATTGCTATCAGTTT	chr5:151759489-151760788
Zm_Ky21_TIL0112.1_gene=Zmay20594	GAGGAGTTGCCCTTGGATTTTTGGGTGAGTGCACTACGGGGGGTCGGGGCAAAGGACGTTTCAACAGCCGATGGATGCACCAAGAAGAATAAGGACACCGTGCTCTGCTCTGCCCAGGCTAACACGGTAACCAATTTCATCAACCCTACCAACTCTGAGGAACAAGGCTATAGGACCATCGGGGAGTCCATCGCTAACATCCCTGATGATAGCACCAAACGGTACATCCTCATCCTCAGCGGTGGCACCGTGTACCGAGAGAAGGTATTGGTGAGCAAAAGCAAGCCATTCGTCACCATAAGATCATATGACCCCATCAACCCTGCCATCATTGTGTGGAACGACACTGCCGCCACCCTGGGGAAGGATAGCAAGCCCCTTGGAGTAGATGGTAGTAGCACCATGACCGTAGAGTCCGACTACTTCATTGCCTATGGTGTCGTCTTTAGGAATGATGCTGCAGCAGCAGCGAAGAAGAAGAAGGCAGAAGGCGAGGCGCCAGCGTTGCGAGTGCTAGGAACAAAGGCAACCTTCTACAACTGCACAATTGAAGGTGGACAAGGCGCCCTGTATGACCAGATGGGGCTGCACTACTTCAAGTCCTGCACCATCAGGGGCACCATCGACTTCATCTTTGGCTCTGCCAAGTCCTTTTACGAGGACTGCGCCATTGTTTCCGTGAACAACATGGAGGAGATCATGACCTTGCCTGTGGCACCACCTCAACTTGACATTCACGACAATCCAATCAAGGTTGCCCCAGGGAAGGGAGGCTTCTCCTTCAAGACATGTACCATCACCGGGGAAGGGCAACAAATCTTCCTCGGAAGGATGGGCACGCCTTCCATCTACTCCTACACCCAGATTGCTAAGGAGGTTGTGCCCATAATCTACGACAAAGGGAACATCTTCATGCCCAGTAATATACGCTGTGCCACTTTCAAGTGCTATGGACCTGGGTTAGAGAAAATATGGCACGTCAAACTTAGATACGCTGAAGCCATATACTTTCTTGGGACAGATTTTATCAACGGAGATTCATGGATCCTGTCCATACCACCTACTGATGCTGAAACATTGCTATCAGTT	chr5:151853844-151854996
Zm_M162W_TIL0111.1_gene=Zmay20593	GAGGAGTTGCCCTTGGATTTTTGGGTGAGTGCACTACGGGGGGTCGGGGCAAAGGACGTTTCAACAGCCGATGGATGCACCAAGAAGAATAAGGACACCGTGCTCTGCTCTGCCCAGGCTAACACGGTAACCAATTTCATCAACCCTACCAACTCTGAGGAACAAGGCTATAGGACCATCGGGGAGTCCATCGCTAACATCCCTGATGATAGCACCAAACGGTACATCCTCATCCTCAGCGGTGGCACCGTGTACCGAGAGAAGGTATTGGTGAGCAAAAGCAAGCCATTCGTCACCATAAGATCAGATGACCCCATCAACCTGCCATCATTGTGTGGAACGACACTGCCGCCACCCTGGGGAAGGATAGCAAGCCCCTTGGAGTAGATGGTAGTAGCACCATGACCGTAGAGTCCGACTACTTCATTGCCTATGGTGTCGTCTTTAGGAATGATGCTGCAGCAGCAGCGAAGAAGAAGAAGGCAGAAGGCGAGGCGCCAGCGTTGCGGGTGCTAGGAACAAAGGCAACCTTCTACAACTGCACAATTGAAGGTGGACAAGGCGCCCTGTATGACCAGATGGGGCTGCACTACTTCAAGTCCTGCACCATCAGGGGCACCATCGACTTCATCTTTGGCTCTGCCAAGTCCTTTTACGAGGACTGCGCCATTGTTTCTGTGAACAACATGGAGGAGATCATGACCTTGCCTGTGGCACCACCTCAACTTGACATTCACGACAATCCAATCAAGGTTGCCCCAGGGGAGGGAGGCTTCTCCTTCAAGACATGTACCATCACCGGGGAAGGGCAACAAATCTTCCTCGGAAGGATGGGCACGCCTTCCATCTACTCCTACACCCAGATTGCTAAGGAGGTTGTGCCCATAATCTACGACAAAGGGAACATCTTCATGCCCAGTAATATACGCTGTGCCACTTTCAAGTGCTATGGACCTGGGTTAGAGAAAATATGGCACGTCAAACTTAGATACGCTGAAGCCATATACTTTCTTGGGACAGATTTTATCAACGGAGATTCATGGATCCTGTCCATACCACCTACTGATGCTGAAACATTGCTATCAGTTT	chr5:151689458-151690757
Zm_M162W_TIL0112.1_gene=Zmay20594	GAGGAGTTGCCCTTGGATTTTTGGGTGAGTGCACTACGGGGGGTCGGGGCAAAGGACGTTTCAACAGCCGATGGATGCACCAAGAAGAATAAGGACACCGTGCTCTGCTCTGCCCAGGCTAACACGGTAACCAATTTCATCAACCCTACCAACTCTGAGGAACAAGGCTATAGGACCATCGGGGAGTCCATCGCTAACATCCCTGATGATAGCACCAAACGGTACATCCTCATCCTCAGCGGTGGCACCGTGTACCGAGAGAAGGTATTGGTGAGCAAAAGCAAGCCATTCGTCACCATAAGATCAGATGACCCCATCAACCCTGCCATCATTGTGTGGAATGACACTGCCGCCACCCTGGGGAAGGATAGCAAGCCCCTTGGAGTAGATGGTAGTAGCACCATGACCGTAGAGTCCGACTACTTCATTGCCTATGGTGTCGTCTTTAGGAATGATGCTGCAGCAGCAGCGAAGAAGAAGAAGGCAGAAGGCGAGGCGCCAGCGTTGCGGGTGCTAGGAACAAAGGCAACCTTCTACAACTGCACAATTGAAGGTGGACAAGGCGCCCTGTATGACTAGATGGGGCTGCACTACTTCAAGTCCTGCACCATCAGGGGCACCATCGACTTCATCTTTGGCTCTGCCAAGTCCTTTTACGAGGACTGCGCCATTGTTTCCGTCAACAACATGGAGGAGATCATGACCTTGCCTGTGGCACCACCTCAACTTGACATTCACGACAATCCAATCAAGGTTGCCCCAGGGGTGGGAGGCTTCTCCTTCAAGACATGTACCATCACCGGGGAAGGGCAACAAATCTTCCTCGGAAGGATGGGCACGCCTTCCATCTACTCCTACACCCAGATTGCTAAGGAGGTTGTGCCCATAATCTACGACAAAGGGAACATCTTCATGCCCAGTAATATACGCTGTGCCACTTTCAAGTGCTATGGACCTGGGTTAGAGAAAATATGGCACGTCAAACTTAGATACGCTGAAGCCATATACTTTCTTGGGACAGATTTTATCAACGGAGATTCATGGATCCTGTCCATACCACCTACTGATGCTGAAACATTGCTATCAGTT	scaf_53:67443-79015
Zm_M37W_TIL0111.1_gene=Zmay20593	GAGGAGTTGCCCTTGGATTTTTGGGTGAGTGCACTACGGGGGGTCGGGGCAAAGGACGTTTCAACAGCCGATGGATGCACCAAGAAGAATAAGGACACCGTGCTCTGCTCTGCCCAGGCTAACACGATAACCAATTTCATCAACCCTACCAACTCTGAGGAACAAGGCTATAGGACCATCGGGGAGTCCATCGCTAACATCCCTGATGATAGCACCAAACGGTACATCCTCATCCTCAGCGGTGGCACCGTGTACCGAGAGAAGGTATTGGTGAGCAAAAGCAAGCCATTCGTCACCATAAGATCAGATGACCCCATCAACCCTGCCATCATTGTGTGGAACGACACTACCGCCACCCTGGGGAAGGATAGCAAGCCCCTTGGAGTAGATGGTAGTAGCACCATGACCGTAGAGTCCGACTACTTCATTGCCTATGGTGTCGTCTTTAGGAATGATGCTGCAGCAGCAGCGAAGAAGAAGAAGGCAGAAGGCGAGGCGCCAGCGTTGCGGGTGCTAGGAACAAAGGCAACCTTCTACAACTGCACAATTGAAGGTGGACAAGGCGCCCTGTATGACCAGATGGGGCTGCACTACTTCAAGTCCTGCACCATCAGGGGCACCATCGACTTCATCTTTGGCTCTGCCAAGTCCTTTTACGAGGACTGCGCCATTGTTTCCGTGAACAACATGGAGGAGATCATGACCTTGCCTGTGGCACCACCTCAACTTGACATTCACGACAATCCAATCAAGGTTGCCCCAGGGGAGGGAGGCTTCTCCTTCAAGACATGTACCATCACCGGGGAAGGGCAACAAATCTTCCTCGGAAGGATGGGCACGCCTTCCATCTACTCCTACACCCAGATTGCTAAGGAGGTTGTGCCCATAATCTACGACAAAGGGAACATCTTCATGCCCAGTAATATACGCTGTGCCACTTTCAAGTGCTATGGACCTGGGTTAGAGAAAATATGGCACGTCAAACTTAGATACGCTGAAGCCATATACTTTCTTGGGACAGATTTTATCAATGGAGATTCATGGATCCTGTCCATACCACCTACTGATGCTGAAACATTGCTATCAGTT	chr5:151876137-151877439
Zm_Mo17cau_TIL0111.1_gene=Zmay20593	GAGGAGTTGCCCTTGGATTTTTGGGTGAGTGCACTACGGGGGGTCGGGGCAAAGGACGTTTCAACAGCCGATGGATGCACCAAGAAGAATAAGGACACCGTGCTCTGCTCTGCCCAGGCTAACACGGTAACCAATTTCATCAACCCTACCAACTCTGAGGAACAAGGCTATAGGACCATCGGGGAGTCCATCGCTAACATCCCTGATGATAGCACCAAACGGTACATCCTCATCCTCAGCGGTGGCACCGTGTACCGAGAGAAGGTATTGGTGAGCAAAAGCAAGCCATTCGTCACCATAAGATCAGATGACCCCATCAACCTGCCATCATTGTGTGGAACGACACTGCCGCCACCCTGGGGAAGGATAGCAAGCCCCTTGGAGTAGATGGTAGTAGCACCATGACCGTAGAGTCCGACTACTTCATTGCCTATGGTGTCGTCTTTAGGAATGATGCTGCAGCAGCAGCGAAGAAGAAGAAGGCAGAAGGCGAGGCGCCAGCGTTGCGGGTGCTAGGAACAAAGGCAACCTTCTACAACTGCACAATTGAAGGTGGACAAGGCGCCCTGTATGACCAGATGGGGCTGCACTACTTCAAGTCCTGCACCATCAGGGGCACCATCGACTTCATCTTTGGCTCTGCCAAGTCCTTTTACGAGGACTGCGCCATTGTTTCTGTGAACAACATGGAGGAGATCATGACCTTGCCTGTGGCACCACCTCAACTTGACATTCACGACAATCCAATCAAGGTTGCCCCAGGGGAGGGAGGCTTCTCCTTCAAGACATGTACCATCACCGGGGAAGGGCAACAAATCTTCCTCGGAAGGATGGGCACGCCTTCCATCTACTCCTACACCCAGATTGCTAAGGAGGTTGTGCCCATAATCTACGACAAAGGGAACATCTTCATGCCCAGTAATATACGCTGTGCCACTTTCAAGTGCTATGGACCTGGGTTAGAGAAAATATGGCACGTCAAACTTAGATACGCTGAAGCCATATACTTTCTTGGGACAGATTTTATCAACGGAGATTCATGGATCCTGTCCATACCACCTACTGATGCTGAAACATTGCTATCAGTTT	scaffold393:116387-117686						Zmay20594.1
Zm_Mo17cau_TIL0112.1_gene=Zmay20594	GAGGAGTTGCCCTTGGATTTTTGGGTGAGTGCACTACGGGGGGTCGGGGCAAAGGACGTTTCAACAGCCGATGGATGCACCAAGAAGAATAAGGACACCGTGCTCTGCTCTGCCCAGGCTAACACGGTAACCAATTTCATCAACCCTACCAACTCTGAGGAACAAGGCTATAGGACCATCGGGGAGTCCATCGCTAACATCCCTGATGATAGCACCAAACGGTACATCCTCATCCTCAGCGGTGGCACCGTGTACCGAGAGAAGGTATTGGTGAGCAAAAGCAAGCCATTCGTCACCATAAGATCATATGACCCCATCAACCCTGCCATCATTGTGTGGAACGACACTGCCGCCACCCTGGGGAAGGATAGCAAGCCCCTTGGAGTAGATGGTAGTAGCACCATGACCGTAGAGTCCGACTACTTCATTGCCTATGGTGTCGTCTTTAGGAATGATGCTGCAGCAGCAGCGAAGAAGAAGAAGGCAGAAGGCGAGGCGCCAGCGTTGCGAGTGCTAGGAACAAAGGCAACCTTCTACAACTGCACAATTGAAGGTGGACAAGGCGCCCTGTATGACCAGATGGGGCTGCACTACTTCAAGTCCTGCACCATCAGGGGCACCATCGACTTCATCTTTGGCTCTGCCAAGTCCTTTTACGAGGACTGCGCCATTGTTTCCGTGAACAACATGGAGGAGATCATGACCTTGCCTGTGGCACCACCTCAACTTGACATTCACGACAATCCAATCAAGGTTGCCCCAGGGAAGGGAGGCTTCTCCTTCAAGACATGTACCATCACCGGGGAAGGGCAACAAATCTTCCTCGGAAGGATGGGCACGCCTTCCATCTACTCCTACACCCAGATTGCTAAGGAGGTTGTGCCCATAATCTACGACAAAGGGAACATCTTCATGCCCAGTAATATACGCTGTGCCACTTTCAAGTGCTATGGACCTGGGTTAGAGAAAATATGGCACGTCAAACTTAGATACGCTGAAGCCATATACTTTCTTGGGACAGATTTTATCAACGGAGATTCATGGATCCTGTCCATACCACCTACTGATGCTGAAACATTGCTATCAGTT	chr5:151262426-151263732						Zmay20593.1
Zm_Mo17yan_TIL0111.1_gene=Zmay20593	GAGGAGTTGCCCTTGGATTTTTGGGTGAGTGCACTACGGGGGGTCGGGGCAAAGGACGTTTCAACAGCCGATGGATGCACCAAGAAGAATAAGGACACCGTGCTCTGCTCTGCCCAGGCTAACACGGTAACCAATTTCATCAACCCTACCAACTCTGAGGAACAAGGCTATAGGACCATCGGGGAGTCCATCGCTAACATCCCTGATGATAGCACCAAACGGTACATCCTCATCCTCAGCGGTGGCACCGTGTACCGAGAGAAGGTATTGGTGAGCAAAAGCAAGCCATTCGTCACCATAAGATCAGATGACCCCATCAACCTGCCATCATTGTGTGGAACGACACTGCCGCCACCCTGGGGAAGGATAGCAAGCCCCTTGGAGTAGATGGTAGTAGCACCATGACCGTAGAGTCCGACTACTTCATTGCCTATGGTGTCGTCTTTAGGAATGATGCTGCAGCAGCAGCGAAGAAGAAGAAGGCAGAAGGCGAGGCGCCAGCGTTGCGGGTGCTAGGAACAAAGGCAACCTTCTACAACTGCACAATTGAAGGTGGACAAGGCGCCCTGTATGACCAGATGGGGCTGCACTACTTCAAGTCCTGCACCATCAGGGGCACCATCGACTTCATCTTTGGCTCTGCCAAGTCCTTTTACGAGGACTGCGCCATTGTTTCTGTGAACAACATGGAGGAGATCATGACCTTGCCTGTGGCACCACCTCAACTTGACATTCACGACAATCCAATCAAGGTTGCCCCAGGGGAGGGAGGCTTCTCCTTCAAGACATGTACCATCACCGGGGAAGGGCAACAAATCTTCCTCGGAAGGATGGGCACGCCTTCCATCTACTCCTACACCCAGATTGCTAAGGAGGTTGTGCCCATAATCTACGACAAAGGGAACATCTTCATGCCCAGTAATATACGCTGTGCCACTTTCAAGTGCTATGGACCTGGGTTAGAGAAAATATGGCACGTCAAACTTAGATACGCTGAAGCCATATACTTTCTTGGGACAGATTTTATCAACGGAGATTCATGGATCCTGTCCATACCACCTACTGATGCTGAAACATTGCTATCAGTTT	chr5:151565010-151566309
Zm_Mo17yan_TIL0112.1_gene=Zmay20594	GAGGAGTTGCCCTTGGATTTTTGGGTGAGTGCACTACGGGGGGTCGGGGCAAAGGACGTTTCAACAGCCGATGGATGCACCAAGAAGAATAAGGACACCGTGCTCTGCTCTGCCCAGGCTAACACGGTAACCAATTTCATCAACCCTACCAACTCTGAGGAACAAGGCTATAGGACCATCGGGGAGTCCATCGCTAACATCCCTGATGATAGCACCAAACGGTACATCCTCATCCTCAGCGGTGGCACCGTGTACCGAGAGAAGGTATTGGTGAGCAAAAGCAAGCCATTCGTCACCATAAGATCAGATGACCCCATCAACCCTGCCATCATTGTGTGGAACGACACTGCCGCCACCCTGGGGAAGGATAGCAAGCCCCTTGGAGTAGATGGTAGTAGCACCATGACCGTAGAGTCCGACTACTTCATTGCCTATGGTGTCGTCTTTAGGAATGATGCTGCAGCAGCAGCGAAGAAGAAGAAGGCAGAAGGCGAGGCGCCAGCGTTGCGGGTGCTAGGAACATGTAATACTCAAATTTGTATACACAGAATACAGAGTAAATTCCTCAATTTCATGTGCCATATTTGCATCCTAGGAAAAGAGCACACACACAACTTAGAGATTTATTTAAACAAATGAGAAAAAAAAAATGCATCATGCTGGTTTTCATTTTGTGTGCATTTTGTGACAATATAACAATAATGTAAAAAAAATATGTTAATACCCAAATACGATGTGCCACTTTCAAGTGCTATGGACCTGGGTTAGAGAAAATATGGCACGTCAAACTTAGATACGCTGAAGCCATATACTTTCTTGGGACAGATTTTATCAACGGAGATTCATGGATCCTGTCCATACCACCTACTGATGCTGAAACATTGCTATCAGTTT	chr5:151749756-151761343
Zm_Mo18W_TIL0111.1_gene=Zmay20593	GAGGAGTTGCCCTTGGATTTTTGGGTGAGTGCACTACGGGGGGTCGGGGCAAAGGACGTTTCAACAGCCGATGGATGCACCAAGAAGAATAAGGACACCGTGCTCTGCTCTGCCCAGGCTAACACGGTAACCAATTTCATCAACCCTACCAACTCTGAGGAACAAGGCTATAGGACCATCGGGGAGTCCATCGCTAACATCCCTGATGATAGCACCAAACGGTACATCCTCATCCTCAGCGGTGGCACCGTGTACCGAGAGAAGGTATTGGTGAGCAAAAGCAAGCCATTCGTCACCATAAGATCAGATGACCCCATCAACCCTGCCATCATTGTGTGGAACGACACTACCGCCACCCTGGGGAAGGATAGCAAGCCCCTTGGAGTAGATGGTAGTAGCACCATGACCGTAGAGTCCGACTACTTCATTGCCTATGGTGTCGTCTTTAGGAATGATGCTGCAGCAGCAGCGAAGAAGAAGAAGGCAGAAGGCGAGGCGCCAGCGTTGCGGGTGCTAGGAACAAAGGCAACCTTCTACAACTGCACAATTGAAGGTGGACAAGGCGCCCTGTATGACCAGATGGGGCTGCACTACTTCAAGTCCTGCACCATCAGGGGCACCATCGACTTCATCTTTGGCTCTGCCAAGTCCTTTTACGAGGACTGCGCCATTGTTTCCGTGAACAACATGGAGGAGATCATGACCTTGCCTGTGGCACCACCTCAACTTGACATTCACGACAATCCAATCAAGGTTGCCCCAGGGGAGGGAGGCTTCTCCTTCAAGACATGTACCATCACCGGGGAAGGGCAACAAATCTTCCTCGGAAGGATGGGCACGCCTTCCATCTACTCCTACACCCAGATTGCTAAGGAGGTTGTGCCCATAATCTACGACAAAGGGAACATCTTCATGCCCAGTAATATACGCTGTGCCACTTTCAAGTGCTATGGACCTGGGTTAGAGAAAATATGGCACGTCAAACTTAGATACGCTGAAGCCATATACTTTCTTGGGACAGATTTTATCAATGGAGATTCATGGATCCTGTCCATACCACCTACTGATGCTGAAACATTGCTATCAGTT	chr5:152901517-152902819
Zm_Mo18W_TIL0112.1_gene=Zmay20594	ATGGAGAGCAGGAGGAAGAATCAACAGAAGACGAGCTACATTGTAATTTCCATCCAGCTCCTAGCGGCCCTCCTACTCTTGGAGCTTGTGTCGCTAGTGCTGGGGGCGTCATGCGAGGAGTTGCCCTTGGATTTTTGGGTGAGTGCACTACGGGGGGTCGGGGCAAAGGACGTTTCAACAGCCGATGGATGCACCAAGAAGAATAAGGACACCGTGCTCTGCTCTGCCCAGGCTAACACGGTAACCAATTTCATCAACCCTACCAACTCTGAGGAACAAGGCTATAGGACCATCGGGGAGTCCATCGCTAACATCCCTGATGATAGCACCAAACGGTACATCCTCATCCTCAGCGGTGGCACAGTGTACCGAGAGAAGGTATTGGTGAGCAAAAGCAAGCCATTCGTCACCATAAGATCAGATGACCCCATCAACCCTGCCATCATTGTGTGGAACGACACTGCCGCCACACTGGGGAAGGATAGCAAGCCCCTTGGAGTAGATGGTAGTAGCACCATGACCGTAGAGTCCGACTACTTCATTGCCTATGGTGTCGTCTTTAGGAATGATGCTGCAGCAGCAGCGAAGAAGAAGAAGGCAGAAGGCGAGGCGCCAGCGTTGCGGGTGCTAGGAACAAAGGCAACCTTCTACAACTGCACAATTGAAGGTGGACAAGGCGCCCTGTATGACCAGATGGGGCTGCACTACTTCAAGTCCTGCACCATCAGGGGCACCATCGACTTCATCTTTGGCTCTGCCAAGTCCTTTTACGAGGACTGCGCCATTGTTTCCGTGAACAACATGGAGGAGATCATGACCTTGCCTGTGGCACCACCTCAACTTGACATTCACGACAATCCAATCAAGGTTGCCCCAGGGGAGGGAGGCTTCTCCTTCAAGACATGTACCATCACCGGGGAAGGGCAACAAATCTTCCTCGGAAGGATGGGCACGCCTTCCATCTACTCCTACACCCAGATTGCTAAGGAGGTTGTGCCCATAATCTACGACAAAGGGAACATCTTCATGCCCAGTAATATACGTTGTGCCACTTTCAAGTGCTATGGACCTGGGTTAGAGAAAATATGGCACGTCAAACTTAGATACGCTGAAGCCATATACTTTCTTGGGACAGATTTTATCAACGGAGATTCATGGATCCTGTCCATACCACCTACTGATGCTGAAACATTGCTATCAGTT	chr5:153118803-153120105
Zm_MS71_TIL0111.1_gene=Zmay20593	GAGGAGTTGCCCTTGGATTTTTGGGTGAGTGCACTACGGGGGGTCGGGGCAAAGGACGTTTCAACAGCCGATGGATGCACCAAGAAGAATAAGGACACCGTGCTCTGCTCTGCCCAGGCTAACACGGTAACCAATTTCATCAACCCTACCAACTCTGAGGAACAAGGCTATAGGACCATCGGGGAGTCCATCGCTAACATCCCTGATGATAGCACCAAACGGTACATCCTCATCCTCAGCGGTGGCACCGTGTACCGAGAGAAGGTATTGGTGAGCAAAAGCAAGCCATTCGTCACCATAAGATCAGATGACCCCATCAACCTGCCATCATTGTGTGGAACGACACTGCCGCCACCCTGGGGAAGGATAGCAAGCCCCTTGGAGTAGATGGTAGTAGCACCATGACCGTAGAGTCCGACTACTTCATTGCCTATGGTGTCGTCTTTAGGAATGATGCTGCAGCAGCAGCGAAGAAGAAGAAGGCAGAAGGCGAGGCGCCAGCGTTGCGGGTGCTAGGAACAAAGGCAACCTTCTACAACTGCACAATTGAAGGTGGACAAGGCGCCCTGTATGACCAGATGGGGCTGCACTACTTCAAGTCCTGCACCATCAGGGGCACCATCGACTTCATCTTTGGCTCTGCCAAGTCCTTTTACGAGGACTGCGCCATTGTTTCTGTGAACAACATGGAGGAGATCATGACCTTGCCTGTGGCACCACCTCAACTTGACATTCACGACAATCCAATCAAGGTTGCCCCAGGGGAGGGAGGCTTCTCCTTCAAGACATGTACCATCACCGGGGAAGGGCAACAAATCTTCCTCGGAAGGATGGGCACGCCTTCCATCTACTCCTACACCCAGATTGCTAAGGAGGTTGTGCCCATAATCTACGACAAAGGGAACATCTTCATGCCCAGTAATATACGCTGTGCCACTTTCAAGTGCTATGGACCTGGGTTAGAGAAAATATGGCACGTCAAACTTAGATACGCTGAAGCCATATACTTTCTTGGGACAGATTTTATCAATGGAGATTCATGGATCCTGTCCATACCACCTACTGATGCTGAAACATTGCTATCAGTTT	chr5:154658834-154660133
Zm_MS71_TIL0112.1_gene=Zmay20594	GAGGAGTTGCCCTTGGATTTTTGGGTGAGTGCACTACGGGGGGTCGGGGCAAAGGACGTTTCAACAGCCGATGGATGCACCAAGAAGAATAAGGACACCATGCTCTGCTCTGCCCAGGCTAACACAGTAACCAATTTCATCAACCCTACCAACTCTGAGGAACAAGGCTATAGGACCATCGGGAGTCCATCGCTAACATCCCTGATGATAGCACCAAACGGTACATCCTCATCCTCAGCGGTGGCACCGTGTACCGAGAGAAGGTATTGGTGAGCAAAAGCAAGCCATTCGTCACCATAAGATCAGATGACCCCATCAACCCTGCCATCATTGTGTGGAACGACACTGCCGCCACCCTGGGGAAGGATAGCAAGCCCCTTGGAGTAGATGGTAGTAGCACCATGACCGTAGAGTCCGACTACTTCATTGCCTATGGTGTCGTCTTTAGGAATGATGCTGCAGCAGCAGCGAAGAAGAAGAAGGCAGAAGGCGAGGCGCCAGCGTTGCGGGTGCTAGGAACAAAGGCAACCTTCTACAACTGCACAATTGAAGGTGGACAAGGCGCCCTGTATGACCAGATGGGGCTGCACTACTTCAAGTCCTGCACCATCAGGGGCACCATCGACTTCATCTTTGGCTCTGCCAAGTCCTTTTATGAGGACTGCGCCATTGTTTCCGTGAACAACATGGAGGAGATCATGACCTTGCCTGTGGCACCACCTCAACTTGACATTCACGACAATCCAATCAAAGTTGCCCCAGGGAAGGGAGGCTTCTCCTTCAAGACATGTACCATCACCGGGGAAGGGCAACAAATCTTCCTCGGAAGGATGGGCACGCCTTCCATCTACTCCTACACCCAGATTGCTAAGGAGGTTGTGCCCATAATCTACGACAAAGGGAACATCTTCATGCCCAGTAATATACGCTGTGCCACTTTCAAGTGCTATGGACCTGGGTTAGAGAAAATATGGCACGTCAAACTTAGATACGCTGAAGCCATATACTTTCTTGGGACAGATTTTATCAACGGAGATTCATGGATCCTGTCCATACCACCTACTGATGCTGAAACATTGCTATCAGTTT	chr5:154561169-154562470
Zm_NC350_TIL0111.1_gene=Zmay20593	GAGGAGTTGCCCTTGGATTTTTGGGTGAGTGCACTACGGGGGGTCGGGGCAAAGGACGTTTCAACAGCCGATGGATGCACCAAGAAGAATAAGGACACCGTGCTCTGCTCTGCCCAGGCTAACACGATAACCAATTTCATCAACCCTACCAACTCTGAGGAACAAGGCTATAGGACCATCGGGGAGTCCATCGCTAACATCCCTGATGATAGCACCAAACGGTACATCCTCATCCTCAGCGGTGGCACCGTGTACCGAGAGAAGGTATTGGTGAGCAAAAGCAAGCCATTCGTCACCATAAGATCAGATGACCCCATCAACCCTGCCATCATTGTGTGGAACGACACTACCGCCACCCTGGGGAAGGATAGCAAGCCCCTTGGAGTAGATGGTAGTAGCACCATGACCGTAGAGTCCGACTACTTCATTGCCTATGGTGTCGTCTTTAGGAATGATGCTGCAGCAGCAGCGAAGAAGAAGAAGGCAGAAGGCGAGGCGCCAGCGTTGCGGGTGCTAGGAACAAAGGCAACCTTCTACAACTGCACAATTGAAGGTGGACAAGGCGCCCTGTATGACCAGATGGGGCTGCACTACTTCAAGTCCTGCACCATCAGGGGCACCATCGACTTCATCTTTGGCTCTGCCAAGTCCTTTTACGAGGACTGCGCCATTGTTTCCGTGAACAACATGGAGGAGATCATGACCTTGCCTGTGGCACCACCTCAACTTGACATTCACGACAATCCAATCAAGGTTGCCCCAGGGGAGGGAGGCTTCTCCTTCAAGACATGTACCATCACCGGGGAAGGGCAACAAATCTTCCTCGGAAGGATGGGCACGCCTTCCATCTACTCCTACACCCAGATTGCTAAGGAGGTTGTGCCCATAATCTACGACAAAGGGAACATCTTCATGCCCAGTAATATACGCTGTGCCACTTTCAAGTGCTATGGACCTGGGTTAGAGAAAATATGGCACGTCAAACTTAGATACGCTGAAGCCATATACTTTCTTGGGACAGATTTTATCAATGGAGATTCATGGATCCTGTCCATACCACCTACTGATGCTGAAACATTGCTATCAGTT	chr5:148975079-148976381
Zm_NC358_TIL0111.1_gene=Zmay20593	GAGGAGTTGCCCTTGGATTTTTGGGTGAGTGCACTACGGGGGGTCGGGGCAAAGGACGTTTCAACAGCCGATGGATGCACCAAGAAGAATAAGGACACCGTGCTCTGCTCTGCCCAGGCTAACACGGTAACCAATTTCATCAACCCTACCAACTCTGAGGAACAAGGCTATAGGACCATCGGGGAGTCCATCGCTAACATCCCTGATGATAGCACCAAACGGTACATCCTCATCCTCAGCGGTGGCACCGTGTACCGAGAGAAGGTATTGGTGAGCAAAAGCAAGCCATTCGTCACCATAAGATCAGATGACCCCATCAACCTGCCATCATTGTGTGGAACGACACTGCCGCCACCCTGGGGAAGGATAGCAAGCCCCTTGGAGTAGATGGTAGTAGCACCATGACCGTAGAGTCCGACTACTTCATTGCCTATGGTGTCGTCTTTAGGAATGATGCTGCAGCAGCAGCGAAGAAGAAGAAGGCAGAAGGCGAGGCGCCAGCGTTGCGGGTGCTAGGAACAAAGGCAACCTTCTACAACTGCACAATTGAAGGTGGACAAGGCGCCCTGTATGACCAGATGGGGCTGCACTACTTCAAGTCCTGCACCATCAGGGGCACCATCGACTTCATCTTTGGCTCTGCCAAGTCCTTTTACGAGGACTGCGCCATTGTTTCTGTGAACAACATGGAGGAGATCATGACCTTGCCTGTGGCACCACCTCAACTTGACATTCACGACAATCCAATCAAGGTTGCCCCAGGGGAGGGAGGCTTCTCCTTCAAGACATGTACCATCACCGGGGAAGGGCAACAAATCTTCCTCGGAAGGATGGGCACGCCTTCCATCTACTCCTACACCCAGATTGCTAAGGAGGTTGTGCCCATAATCTACGACAAAGGGAACATCTTCATGCCCAGTAATATACGCTGTGCCACTTTCAAGTGCTATGGACCTGGGTTAGAGAAAATATGGCACGTCAAACTTAGATACGCTGAAGCCATATACTTTCTTGGGACAGATTTTATCAATGGAGATTCATGGATCCTGTCCATACCACCTACTGATGCTGAAACATTGCTATCAGTTT	chr5:150774330-150775629
Zm_NC358_TIL0112.1_gene=Zmay20594	GAGGAGTTGCCCTTGGATTTTTGGGTGAGTGCACTACGGGGGGTCGGGGCAAAGGACGTTTCAACAGCCGATGGATGCACCAAGAAGAATAAGGACACCATGCTCTGCTCTGCCCAGGCTAACACAGTAACCAATTTCATCAACCCTACCAACTCTGAGGAACAAGGCTATAGGACCATCGGGAGTCCATCGCTAACATCCCTGATGATAGCACCAAACGGTACATCCTCATCCTCAGCGGTGGCACCGTGTACCGAGAGAAGGTATTGGTGAGCAAAAGCAAGCCATTCGTCACCATAAGATCAGATGACCCCATCAACCCTGCCATCATTGTGTGGAACGACACTGCCGCCACCCTGGGGAAGGATAGCAAGCCCCTTGGAGTAGATGGTAGTAGCACCATGACCGTAGAGTCCGACTACTTCATTGCCTATGGTGTCGTCTTTAGGAATGATGCTGCAGCAGCAGCGAAGAAGAAGAAGGCAGAAGGCGAGGCGCCAGCGTTGCGGGTGCTAGGAACAAAGGCAACCTTCTACAACTGCACAATTGAAGGTGGACAAGGCGCCCTGTATGACCAGATGGGGCTGCACTACTTCAAGTCCTGCACCATCAGGGGCACCATCGACTTCATCTTTGGCTCTGCCAAGTCCTTTTATGAGGACTGCGCCATTGTTTCCGTGAACAACATGGAGGAGATCATGACCTTGCCTGTGGCACCACCTCAACTTGACATTCACGACAATCCAATCAAAGTTGCCCCAGGGAAGGGAGGCTTCTCCTTCAAGACATGTACCATCACCGGGGAAGGGCAACAAATCTTCCTCGGAAGGATGGGCACGCCTTCCATCTACTCCTACACCCAGATTGCTAAGGAGGTTGTGCCCATAATCTACGACAAAGGGAACATCTTCATGCCCAGTAATATACGCTGTGCCACTTTCAAGTGCTATGGACCTGGGTTAGAGAAAATATGGCACGTCAAACTTAGATACGCTGAAGCCATATACTTTCTTGGGACAGATTTTATCAACGGAGATTCATGGATCCTGTCCATACCACCTACTGATGCTGAAACATTGCTATCAGTTT	chr5:150676673-150677974
Zm_Oh43_TIL0111.1_gene=Zmay20593	GAGGAGTTGCCCTTGGATTTTTGGGTGAGTGCACTACGGGGGGTCGGGGCAAAGGACGTTTCAACAGCCGATGGATGCACCAAGAAGAATAAGGACACCGTGCTCTGCTCTGCCCAGGCTAACACGGTAACCAATTTCATCAACCCTACCAACTCTGAGGAACAAGGCTATAGGACCATCGGGGAGTCCATCGCTAACATCCCTGATGATAGCACCAAACGGTACATCCTCATCCTCAGCGGTGGCACCGTGTACCGAGAGAAGGTATTGGTGAGCAAAAGCAAGCCATTCGTCACCATAAGATCAGATGACCCCATCAACCTGCCATCATTGTGTGGAACGACACTGCCGCCACCCTGGGGAAGGATAGCAAGCCCCTTGGAGTAGATGGTAGTAGCACCATGACCGTAGAGTCCGACTACTTCATTGCCTATGGTGTCGTCTTTAGGAATGATGCTGCAGCAGCAGCGAAGAAGAAGAAGGCAGAAGGCGAGGCGCCAGCGTTGCGGGTGCTAGGAACAAAGGCAACCTTCTACAACTGCACAATTGAAGGTGGACAAGGCGCCCTGTATGACCAGATGGGGCTGCACTACTTCAAGTCCTGCACCATCAGGGGCACCATCGACTTCATCTTTGGCTCTGCCAAGTCCTTTTACGAGGACTGCGCCATTGTTTCTGTGAACAACATGGAGGAGATCATGACCTTGCCTGTGGCACCACCTCAACTTGACATTCACGACAATCCAATCAAGGTTGCCCCAGGGGAGGGAGGCTTCTCCTTCAAGACATGTACCATCACCGGGGAAGGGCAACAAATCTTCCTCGGAAGGATGGGCACGCCTTCCATCTACTCCTACACCCAGATTGCTAAGGAGGTTGTGCCCATAATCTACGACAAAGGGAACATCTTCATGCCCAGTAATATACGCTGTGCCACTTTCAAGTGCTATGGACCTGGGTTAGAGAAAATATGGCACGTCAAACTTAGATACGCTGAAGCCATATACTTTCTTGGGACAGATTTTATCAACGGAGATTCATGGATCCTGTCCATACCACCTACTGATGCTGAAACATTGCTATCAGTTT	chr5:150902708-150904007
Zm_Oh43_TIL0112.1_gene=Zmay20594	GAGGAGTTGCCCTTGGATTTTTGGGTGAGTGCACTACGGGGGGTCGGGGCAAAGGACGTTTCAACAGCCGATGGATGCACCAAGAAGAATAAGGACACCGTGCTCTGCTCTGCCCAGGCTAACACGGTAACCAATTTCATCAACCCTACCAACTCTGAGGAACAAGGCTATAGGACCATCGGGGAGTCCATCGCTAACATCCCTGATGATAGCACCAAACGGTACATCCTCATCCTCAGCGGTGGCACCGTGTACCGAGAGAAGGTATTGGTGAGCAAAAGCAAGCCATTCGTCACCATAAGATCATATGACCCCATCAACCCTGCCATCATTGTGTGGAACGACACTGCCGCCACCCTGGGGAAGGATAGCAAGCCCCTTGGAGTAGATGGTAGTAGCACCATGACCGTAGAGTCCGACTACTTCATTGCCTATGGTGTCGTCTTTAGGAATGATGCTGCAGCAGCAGCGAAGAAGAAGAAGGCAGAAGGCGAGGCGCCAGCGTTGCGAGTGCTAGGAACAAAGGCAACCTTCTACAACTGCACAATTGAAGGTGGACAAGGCGCCCTGTATGACCAGATGGGGCTGCACTACTTCAAGTCCTGCACCATCAGGGGCACCATCGACTTCATCTTTGGCTCTGCCAAGTCCTTTTACGAGGACTGCGCCATTGTTTCCGTGAACAACATGGAGGAGATCATGACCTTGCCTGTGGCACCACCTCAACTTGACATTCACGACAATCCAATCAAGGTTGCCCCAGGGAAGGGAGGCTTCTCCTTCAAGACATGTACCATCACCGGGGAAGGGCAACAAATCTTCCTCGGAAGGATGGGCACGCCTTCCATCTACTCCTACACCCAGATTGCTAAGGAGGTTGTGCCCATAATCTACGACAAAGGGAACATCTTCATGCCCAGTAATATACGCTGTGCCACTTTCAAGTGCTATGGACCTGGGTTAGAGAAAATATGGCACGTCAAACTTAGATACGCTGAAGCCATATACTTTCTTGGGACAGATTTTATCAACGGAGATTCATGGATCCTGTCCATACCACCTACTGATGCTGAAACATTGCTATCAGTT	chr5:151232693-151233846
Zm_Oh7b_TIL0111.1_gene=Zmay20593	GAGGAGTTGCCCTTGGATTTTTGGGTGAGTGCACTACGGGGGGTCGGGGCAAAGGACGTTTCAACAGCCGATGGATGCACCAAGAAGAATAAGGACACCGTGCTCTGCTCTGCCCAGGCTAACACGGTAACCAATTTCATCAACCCTACCAACTCTGAGGAACAAGGCTATAGGACCATCGGGGAGTCCATCGCTAACATCCCTGATGATAGCACCAAACGGTACATCCTCATCCTCAGCGGTGGCACCGTGTACCGAGAGAAGGTATTGGTGAGCAAAAGCAAGCCATTCGTCACCATAAGATCAGATGACCCCATCAACCTGCCATCATTGTGTGGAACGACACTGCCGCCACCCTGGGGAAGGATAGCAAGCCCCTTGGAGTAGATGGTAGTAGCACCATGACCGTAGAGTCCGACTACTTCATTGCCTATGGTGTCGTCTTTAGGAATGATGCTGCAGCAGCAGCGAAGAAGAAGAAGGCAGAAGGCGAGGCGCCAGCGTTGCGGGTGCTAGGAACAAAGGCAACCTTCTACAACTGCACAATTGAAGGTGGACAAGGCGCCCTGTATGACCAGATGGGGCTGCACTACTTCAAGTCCTGCACCATCAGGGGCACCATCGACTTCATCTTTGGCTCTGCCAAGTCCTTTTACGAGGACTGCGCCATTGTTTCTGTGAACAACATGGAGGAGATCATGACCTTGCCTGTGGCACCACCTCAACTTGACATTCACGACAATCCAATCAAGGTTGCCCCAGGGGAGGGAGGCTTCTCCTTCAAGACATGTACCATCACCGGGGAAGGGCAACAAATCTTCCTCGGAAGGATGGGCACGCCTTCCATCTACTCCTACACCCAGATTGCTAAGGAGGTTGTGCCCATAATCTACGACAAAGGGAACATCTTCATGCCCAGTAATATACGCTGTGCCACTTTCAAGTGCTATGGACCTGGGTTAGAGAAAATATGGCACGTCAAACTTAGATACGCTGAAGCCATATACTTTCTTGGGACAGATTTTATCAACGGAGATTCATGGATCCTGTCCATACCACCTACTGATGCTGAAACATTGCTATCAGTTT	chr5:150191011-150192310
Zm_Oh7b_TIL0112.1_gene=Zmay20594	GAGGAGTTGCCCTTGGATTTTTGGGTGAGTGCACTACGGGGGGTCGGGGCAAAGGACGTTTCAACAGCCGATGGATGCACCAAGAAGAATAAGGACACCGTGCTCTGCTCTGCCCAGGCTAACACGGTAACCAATTTCATCAACCCTACCAACTCTGAGGAACAAGGCTATAGGACCATCGGGGAGTCCATCGCTAACATCCCTGATGATAGCACCAAACGGTACATCCTCATCCTCAGCGGTGGCACCGTGTACCGAGAGAAGGTATTGGTGAGCAAAAGCAAGCCATTCGTCACCATAAGATCATATGACCCCATCAACCCTGCCATCATTGTGTGGAACGACACTGCCGCCACCCTGGGGAAGGATAGCAAGCCCCTTGGAGTAGATGGTAGTAGCACCATGACCGTAGAGTCCGACTACTTCATTGCCTATGGTGTCGTCTTTAGGAATGATGCTGCAGCAGCAGCGAAGAAGAAGAAGGCAGAAGGCGAGGCGCCAGCGTTGCGAGTGCTAGGAACAAAGGCAACCTTCTACAACTGCACAATTGAAGGTGGACAAGGCGCCCTGTATGACCAGATGGGGCTGCACTACTTCAAGTCCTGCACCATCAGGGGCACCATCGACTTCATCTTTGGCTCTGCCAAGTCCTTTTACGAGGACTGCGCCATTGTTTCCGTGAACAACATGGAGGAGATCATGACCTTGCCTGTGGCACCACCTCAACTTGACATTCACGACAATCCAATCAAGGTTGCCCCAGGGAAGGGAGGCTTCTCCTTCAAGACATGTACCATCACCGGGGAAGGGCAACAAATCTTCCTCGGAAGGATGGGCACGCCTTCCATCTACTCCTACACCCAGATTGCTAAGGAGGTTGTGCCCATAATGTACGACAAAGGGAACATCTTCATGCCCAGTAATATACGCTGTGCCACTTTCAAGTGCTATGGACCTGGGTTAGAGAAAATATGGCACGTCAAACTTAGATACGCTGAAGCCATATACTTTCTTGGGACAGATTTTATCAACGGAGATTCATGGATCCTGTCCATACCACCTACTGATGCTGAAACATTGCTATCAGTT	chr5:150276450-150277754
Zm_P39_TIL0111.1_gene=Zmay20593	GAGGAGTTGCCCTTGGATTTTTGGGTGAGTGCACTACGGGGGGTCGGGGCAAAGGATGTTTCAACAGCCGATGGATGCACCAAGAAGAATAAGGACACCGTGCTCTGCTCTGCCCAGGCTAACACGGTAACCAATTTCATCAACCCTACCAACTCTGAGGAACAAGGCTATAGGACCATCGGGGAGTCCATCGCTAACATCCCTGATGATAGCACCAAACGGTACATCCTCATCCTCAGCGGTGGCACCGTGTACCGAGAGAAGGTATTGGTGAGCAAAAGCAAGCCATTCGTCACCATAAGATCAGATGACCCCATCAACCCTGCCATCATTGTGTGGAACGACACTGCCGCCACCCTGGGGAAGGATAGCAAGCCCCTTGGAGTAGATGGTAGTAGCACCATGACCGTAGAGTCCGACTACTTCATTGCCTATGGTGTCGTCTTTAGGAATGATGCTGCAGCAGCAGCGAAGAAGAAGAAGGCAGAAGGCGAGGCGCCAGCGTTGCGGGTGCTAGGAACAAAGGCAACCTTCTACAACTGCACAATTGAAGGTGGACAAGGCGCCCTGTATGACCAGATGGGGCTGCACTACTTCAAGTCCTGCACCATCAGGGGAACCATCGACTTCATCTTTGGCTCTGCCAAGTCCTTTTACGAGGACTGCGCCATTGTTTCCGTGAACAACATGGAGGAGATCATGACCTTGCCTGTGGCACCACCTCAACTTGACATTCACGACAATCCAATCAAGGTTGCCCCAGGGGAGGGAGGCTTCTCCTTCAAGACATGTACCATCAACGGGGAAGGGCAACAAATCTTCCTCGGAAGGATGGGCACGCCTTCCATCTACTCCTACACCCAGATTGCTAAGGAGGTTGTGCCCATAATCTACAACAAAGGGAACATCTTCATGCCCAGTAATATACGCTGTGCCACTTTCAAGTGCTATGGACCTGGGTTAGAGAAAATATGGCACGTCAAACTTAGATACGCTGAAGCCATATACTTTCTTGGGACAGATTTTATCAACGGAGATTCATGGATCCTGTCCATACCACCTACTGATGCTGAAACATTGCTATCAGTT	chr5:151501899-151503199
Zm_P39_TIL0112.1_gene=Zmay20594	GAGGAGTTGCCCTTGGATTTTTGGGTGAGTGCACTACGGGGGGTCGGGGCAAAGGACGTTTCAACAGCCGATGGATGCACCAAGAAGAATAAGGACACCGTGCTCTGCTCTGCCCAGGCTAACACGGTAACCAATTTCATCAACCCTACCAACTCTGAGGAACAAGGCTATAGGACCATCGGGGAGTCCATCGCTAACATCCCTGATGATAGCACCAAACGGTACATCCTCATCCTCAGCGGTGGCACCGTGTACCGAGAGAAGGTATTGGTGAGCAAAAGCAAGCCATTCGTCACCATAAGATCAGATGACCCCATCAACCCTGCCATCATTGTGTGGAACGACACTGCCGCCACCCTGGGGAAGGATAGCAAGCCCCTTGGAGTAGATGGTAGTAGCACCATGACCGTAGAGTCCGACTACTTCATTGCCTATGGTGTCGTCTTTAGGAATGATGCTGCAGCAGCAGCGAAGAAGAAGAAGGCAGAAGGCGAGGCGCCAGCGTTGCGGGTGCTAGGAACAAAGGCAACCTTCTACAACTGCACAATTGAAGGTGGACAAGGCGCCCTGTATGACCAGATGGGGCTGCACTACTTCAAGTCCTGCACCATCAGGGGAACCATCGACTTCATCTTTGGCTCTGCCAAGTCCTTTTACGAGGACTGCACCATTGTTTCCGTGAACAACATGGAGGAGATCATGACCTTGCCTGTGGCACCACCTCAACTTGACATTCACGACAATCCAATCAAAGTTGCCCCAGGGGAGGGCGGCTTCTCCTTCAAGACATGTACCATCACTGGGGAAGGGCAACAAATCTTCCTCGGAAGGATGGGCACGCCTTCCATCTACTCCTACACCCAGATTGCTAAGGAGGTTGTGCCCATAATCTACGACAAAGGGAACATCTTCATGCCCAGTAATATACGCTGTGCCACTTTCAAGTGCTATGGACCTGGGTTAGAGAAAATATGGCACGTCAAACTTAGATACGCTGAAGCCATATACTTTCTTGGGACAGATTTTATCAACGGAGATTCATGGATCCTGTCCATACCACCTACTGATGCTGAAACATTGCTATCAGTT	chr5:151758783-151760091
Zm_P8860_TIL0111.1_gene=Zmay20593	GAGGAGTTGCCCTTGGATTTTTGGGTGAGTGCACTACGGGGGGTCGGGGCAAAGGACGTTTCAACAGCCGATGGATGCACCAAGAAGAATAAGGACACCGTGCTCTGCTCTGCCCAGGCTAACACGGTAACCAATTTCATCAACCCTACCAACTCTGAGGAACAAGGCTATAGGACCATCGGGGAGTCCATCGCTAACATCCCTGATGATAGCACCAAACGGTACATCCTCATCCTCAGCGGTGGCACCGTGTACCGAGAGAAGGTATTGGTGAGCAAAAGCAAGCCATTCGTCACCATAAGATCAGATGACCCCATCAACCCTGCCATCATTGTGTGGAACGACACTGCCGCCACCCTGGGGAAGGATAGCAAGCCCCTTGGAGTAGATGGTAGTAGCACCATGACCGTAGAGTCCGACTACTTCATTGCCTATGGTGTCGTCTTTAGGAATGATGCTGCAGCAGCAGCGAAGAAGAAGAAGGCAGAAGGCGAGGCGCCAGCGTTGCGGGTGCTAGGAACAAAGGCAACCTTCTACAACTGCACAATTGAAGGTGGACAAGGCGCCCTGTATGACCAGATGGGGCTGCACTACTTCAAGTCCTGCACCATCAGGGGAACCATCGACTTCATCTTTGGCTCTGCCAAGTCCTTTTACGAGGACTGCACCATTGTTTCCGTGAACAACATGGAGGAGATCATGACCTTGCCTGTGGCACCACCTCAACTTGACATTCACGACAATCCAATCAAAGTTGCCCCAGGGGAGGGCGGCTTCTCCTTCAAGACATGTACCATCACCGGGGAAGGGCAACAAATCTTCCTCGGAAGGATGGGCACGCCTTCCATCTACTCCTACACCCAGATTGCTAAGGAGGTTGTGCCCATAATCTACGACAAAGGGAACATCTTCATGCCCAGTAATATACGCTGTGCCACTTTCAAGTGCTATGGACCTGGGTTAGAGAAAATATGGCACGTCAAACTTAGATACGCTGAAGCCATATACTTTCTTGGGACAGATTTTATCAACGGAGATTCATGGATCCTGTCCATACCACCTACTGATGCTGAAACATTGCTATCAGTT	chr5:151328268-151329570
Zm_P8860_TIL0112.1_gene=Zmay20594	GAGGAGTTGCCCTTGGATTTTTGGGTGAGTGCACTACGGGGGGTCGGGGCAAAGGACGTTTCAACAGCCGATGGATGCACCAAGAAGAATAAGGACACCGTGCTCTGCTCTGCCCAGGCTAACACGGTAACCAATTTCATCAACCCTACCAACTCTGAGGAACAAGGCTATAGGACCATCGGGGAGTCCATCGCTAACATCCCTGATGATAGCACCAAACGGTACATCCTCATCCTCAGCGGTGGCACCGTGTACCGAGAGAAGGTATTGGTGAGCAAAAGCAAGCCATTCGTCACCATAAGATCAGATGACCCCATCAACCCTGCCATCATTGTGTGGAACGACACTGCCGCCACCCTGGGGAAGGATAGCAAGCCCCTTGGAGTAGATGGTAGTAGCACCATGACCGTAGAGTCCGACTACTTCATTGCCTATGGTGTCGTCTTTAGGAATGATGCTGCAGCAGCAGCGAAGAAGAAGAAGGCAGAAGGCGAGGCGCCAGCGTTGCGGGTGCTAGGAACAAAGGCAACCTTCTACAACTGCACAATTGAAGGTGGACAAGGCGCCCTGTATGACCAGATGGGGCTGCACTACTTCAAGTCCTGCACCATCAGGGGAACCATCGACTTCATCTTTGGCTCTGCCAAGTCCTTTTACGAGGACTGCACCATTGTTTCCGTGAACAACATGGAGGAGATCATGACCTTGCCTGTGGCACCACCTCAACTTGACATTCACGACAATCCAATCAAAGTTGCCCCAGGGGAGGGCGGCTTCTCCTTCAAGACATGTACCATCACCGGGGAAGGGCAACAAATCTTCCTCGGAAGGATGGGCACGCCTTCCATCTACTCCTACACCCAGATTGCTAAGGAGGTTGTGCCCATAATCTACGACAAAGGGAACATCTTCATGCCCAGTAATATACGCTGTGCCACTTTCAAGTGCTATGGACCTGGGTTAGAGAAAATATGGCACGTCAAACTTAGATACGCTGAAGCCATATACTTTCTTGGGACAGATTTTATCAACGGAGATTCATGGATCCTGTCCATACCACCTACTGATGCTGAAACATTGCTATCAGTT	chr5:151056986-151058296
Zm_Tx303_TIL0111.1_gene=Zmay20593	GAGGAGTTGCCCTTGGATTTTTGGGTGAGTGCACTACGGGGGGTCGGGGCAAAGGACGTTTCAACAGCCGATGGATGCACCAAGAAGAATAAGGACACCGTGCTCTGCTCTGCCCAGGCTAACACGGTAACCAATTTCATCAACCCTACCAACTCTGAGGAACAAGGCTATAGGACCATCGGGGAGTCCATCGCTAACATCCCTGATGATAGCACCAAACGGTACATCCTCATCCTCAGCGGTGGCACCGTGTACCGAGAGAAGGTATTGGTGAGCAAAAGCAAGCCATTCGTCACCATAAGATCAGATGACCCCATCAACCCTGCCATCATTGTGTGGAACGACACTGCCGCCACCCTGGGGAAGGATAGCAAGCCCCTTGGAGTAGATGGTAGTAGCACCATGACCGTAGAGTCCGACTACTTCATTGCCTATGGTGTCGTCTTTAGGAATGATGCTGCAGCAGCAGCGAAGAAGAAGAAGGCAGAAGGCGAGGCGCCAGCGTTGCGGGTGCTAGGAACAAAGGCAACCTTCTACAACTGCACAATTGAAGGTGGACAAGGCGCCCTGTATGACTAGATGGGGCTGCACTACTTCAAGTCCTGCACCATCAGGGGCACCATCGACTTCATCTTTGGCTCTGCCAAGTCCTTTTACGAGGACTGCGCCATTGTTTCCGTGAACAACATGGAGGAGATCATGACCTTGCCTGTGGCACCACCTCAACTTGACATTCACGACAATCCAATCAAGGTTGCCCCAGGGGAGGGAGGCTTCTCCTTCAAGACATGTACCATCACCGGGGAAGGGCAACAAATCTTCCTCGGAAGGATGGGCACGCCTTCCATCTACTCCTACACCCAGATTGCTAAGGAGGTTGTGCCCATAATCTACAACAAAGGGAACATCTTCATGCCCAGTAATATACGCTGTGCCACTTTCAAGTGCTATGGACCTGGGTTAGAGAAAATATGGCACGTCAAACTTAGATACGCTGAAGCCATATACTTTCTTGGGACAGATTTTATCAACGGAGATTCATGGATCCTGTCCATACCACCTACTGATGCTGAAACATTGCTATCAGTT	chr5:151512144-151513444
Zm_Tx303_TIL0112.1_gene=Zmay20594	GAGGAGTTGCCCTTGGATTTTTGGGTGAGTGCACTACGGGGGGTCGGGGCAAAGGACGTTTCAACAGCCGATGGATGCACCAAGAAGAATAAGGACACCGTGCTCTGCTCTGCCCAGGCTAACACGGTAACCAATTTCATCAACCCTACCAACTCTGAGGAACAAGGCTATAGGACCATCGGGGAGTCCATCGCTAACATCCCTGATGATAGCACCAAACGGTACATCCTCATCCTCAGCGGTGGCACCGTGTACCGAGAGAAGGTATTGGTGAGCAAAAGCAAGCCATTCGTCACCATAAGATCAGATGACCCCATCAACCCTGCCATCATTGTGTGGAACGACACTACCGCCACCCTGGGGAAGGATAGCAAGCCCCTTGGAGTAGATGGTAGTAGCACCATGACCGTAGAGTCCGACTACTTCATTGCCTATGGTGTCGTCTTTAGGAATGATGCTGCAGCAGCAGCGAAGAAGAAGAAGGCAGAAGGCGAGGCGCCAGCGTTGCGGGTGCTAGGAACAAAGGCAACCTTCTACAACTGCACAATTGAAGGTGGACAAGGCGCCCTGTATGACCAGATGGGGCTGCACTACTTCAAGTCCTGCACCATCAGGGGCACCATCGACTTCATCTTTGGCTCTGCCAAGTCCTTTTACGAGGACTGCGCCATTGTTTCCGTGAACAACATGGAGGAGATCATGACCTTGCCTGTGGCACCACCTCAACTTGACATTCACGACAATCCAATCAAGGTTGCCCCAGGGGAGGGAGGCTTCTCCTTCAAGACATGTACCATCACCGGGGAAGGGCAACAAATCTTCCTCGGAAGGATGGGCACGCCTTCCATCTACTCCTACACCCAGATTGCTAAGGAGGTTGTGCCCATAATCTACGACAAAGGGAACATCTTCATGCCCAGTAATATACGCTGTGCCACTTTCAAGTGCTATGGACCTGGGTTAGAGAAAATATGGCACGTCAAACTTAGATACGCTGAAGCCATATACTTTCTTGGGACAGATTTTATCAATGGAGATTCATGGATCCTGTCCACACCACCTACTGATGCTGAAACATTGCTATCAGTT	chr5:151228606-151229908
Zm_Tzi8_TIL0111.1_gene=Zmay20593	GAGGAGTTGCCCTTGGATTTTTGGGTGAGTGCACTACGGGGGGTCGGGGCAAAGGACGTTTCAACAGCCGATGGATGCACCAAGAAGAATAAGGACACCGTGCTCTGCTCTGCCCAGGCTAACACGATAACCAATTTCATCAACCCTACCAACTCTGAGGAACAAGGCTATAGGACCATCGGGGAGTCCATCGCTAACATCCCTGATGATAGCACCAAACGGTACATCCTCATCCTCAGCGGTGGCACCGTGTACCGAGAGAAGGTATTGGTGAGCAAAAGCAAGCCATTCGTCACCATAAGATCAGATGACCCCATCAACCCTGCCATCATTGTGTGGAACGACACTACCGCCACCCTGGGGAAGGATAGCAAGCCCCTTGGAGTAGATGGTAGTAGCACCATGACCGTAGAGTCCGACTACTTCATTGCCTATGGTGTCGTCTTTAGGAATGATGCTGCAGCAGCAGCGAAGAAGAAGAAGGCAGAAGGCGAGGAGCCAGCGTTGCGGGTGCTAGGAACAAAGGCAACCTTCTACAACTGCACAATTGAAGGTGGACAAGGCGCCCTGTATGACCAGATGGGGCTGCACTACTTCAAGTCCTGCACCATCAGGGGCACCATCGACTTCATCTTTGGCTCTGCCAAGTCCTTTTACGAGGACTGCGCCATTGTTTCCGTGAACAACATGGAGGAGATCATGACCTTGCCTGTGGCACCACCTCAACTTGACATTCACGACAATCCAATCAAGGTTGCCCCAGGGGAGGGAGGCTTCTCCTTCAAGACATGTACCATCACCGGGGAAGGGCAACAAATCTTCCTCGGAAGGATGGGCACGCCTTCCATCTACTCCTACACCCAGATTGCTAAGGAGGTTGTGCCCATAATCTACGACAAAGGGAACATCTTCATGCCCAGTAATATACGCTGTGCCACTTTCAAGTGCTATGGACCTGGGTTAGAGAAAATATGGCACGTCAAACTTAGATACGCTGAAGCCATATACTTTCTTGGGACAGATTTTATCAATGGAGATTCATGGATCCTGTCCATACCACCTACTGATGCTGAAACATTGCTATCAGTT	chr5:151524549-151525851
Zm_W22_TIL0111.1_gene=Zmay20593	GAGGAGTTGCCCTTGGATTTTTGGGTGAGTGCACTACGGGGGGTCGGGGCAAAGGACGTTTCAACAGCCGATGGATGCACCAAGAAGAATAAGGACACCGTGCTCTGCTCTGCCCAGGCTAACACGGTAACCAATTTCATCAACCCTACCAACTCTGAGGAACAAGGCTATAGGACCATCGGGGAGTCCATCGCTAACATCCCTGATGATAGCACCAAACGGTACATCCTCATCCTCAGCGGTGGCACCGTGTACCGAGAGAAGGTATTGGTGAGCAAAAGCAAGCCATTCGTCACCATAAGATCAGATGACCCCATCAACCTGCCATCATTGTGTGGAACGACACTGCCGCCACCCTGGGGAAGGATAGCAAGCCCCTTGGAGTAGATGGTAGTAGCACCATGACCGTAGAGTCCGACTACTTCATTGCCTATGGTGTCGTCTTTAGGAATGATGCTGCAGCAGCAGCGAAGAAGAAGAAGGCAGAAGGCGAGGCGCCAGCGTTGCGGGTGCTAGGAACAAAGGCAACCTTCTACAACTGCACAATTGAAGGTGGACAAGGCGCCCTGTATGACCAGATGGGGCTGCACTACTTCAAGTCCTGCACCATCAGGGGCACCATCGACTTCATCTTTGGCTCTGCCAAGTCCTTTTACGAGGACTGCGCCATTGTTTCTGTGAACAACATGGAGGAGATCATGACCTTGCCTGTGGCACCACCTCAACTTGACATTCACGACAATCCAATCAAGGTTGCCCCAGGGGAGGGAGGCTTCTCCTTCAAGACATGTACCATCACCGGGGAAGGGCAACAAATCTTCCTCGGAAGGATGGGCACGCCTTCCATCTACTCCTACACCCAGATTGCTAAGGAGGTTGTGCCCATAATCTACGACAAAGGGAACATCTTCATGCCCAGTAATATACGCTGTGCCACTTTCAAGTGCTATGGACCTGGGTTAGAGAAAATATGGCACGTCAAACTTAGATACGCTGAAGCCATATACTTTCTTGGGACAGATTTTATCAACGGAGATTCATGGATCCTGTCCATACCACCTACTGATGCTGAAACATTGCTATCAGTTT	chr5:151931801-151933100
Zm_W22_TIL0112.1_gene=Zmay20594	GAGGAGTTGCCCTTGGATTTTTGGGTGAGTGCACTACGGGGGGTCGGGGCAAAGGACGTTTCAACAGCCGATGGATGCACCAAGAAGAATAAGGACACCGTGCTCTGCTCTGCCCAGGCTAACACGGTAACCAATTTCATCAACCCTACCAACTCTGAGGAACAAGGCTATAGGACCATCGGGGAGTCCATCGCTAACATCCCTGATGATAGCACCAAACGGTACATCCTCATCCTCAGCGGTGGCACCGTGTACCGAGAGAAGGTATTGGTGAGCAAAAGCAAGCCATTCGTCACCATAAGATCATATGACCCCATCAACCCTGCCATCATTGTGTGGAACGACACTGCCGCCACCCTGGGGAAGGATAGCAAGCCCCTTGGAGTAGATGGTAGTAGCACCATGACCGTAGAGTCCGACTACTTCATTGCCTATGGTGTCGTCTTTAGGAATGATGCTGCAGCAGCAGCGAAGAAGAAGAAGGCAGAAGGCGAGGCGCCAGCGTTGCGAGTGCTAGGAACAAAGGCAACCTTCTACAACTGCACAATTGAAGGTGGACAAGGCGCCCTGTATGACCAGATGGGGCTGCACTACTTCAAGTCCTGCACCATCAGGGGCACCATCGACTTCATCTTTGGCTCTGCCAAGTCCTTTTACGAGGACTGCGCCATTGTTTCCGTGAACAACATGGAGGAGATCATGACCTTGCCTGTGGCACCACCTCAACTTGACATTCACGACAATCCAATCAAGGTTGCCCCAGGGAAGGGAGGCTTCTCCTTCAAGACATGTACCATCACCGGGGAAGGGCAACAAATCTTCCTCGGAAGGATGGGCACGCCTTCCATCTACTCCTACACCCAGATTGCTAAGGAGGTTGTGCCCATAATCTACGACAAAGGGAACATCTTCATGCCCAGTAATATACGCTGTGCCACTTTCAAGTGCTATGGACCTGGGTTAGAGAAAATATGGCACGTCAAACTTAGATACGCTGAAGCCATATACTTTCTTGGGACAGATTTTATCAACGGAGATTCATGGATCCTGTCCATACCACCTACTGATGCTGAAACATTGCTATCAGTT	chr5:152017590-152018894
Zn_TIL0111.1_gene=Zmay20593	GAGGAGTTGCCCTTGGATTTTTGGGTGAGTGAACTACGGGGGGTCGGGGCAAAGGACGTTTCAACAGCCGATGGATGCACCAAGAAGAATAAGGACGCCGTGCTCTGCTCTGCCCAGGCTAACACGGTAACCAATTTCATCAACCCTACCAACTCTGAGGAACAAGGCTATAGGACCATCGGGGAGTCCATCGCTAACATCCCTGATGATAGCACCAAACGATACATCCTCATCCTCAGCGGTGGCACCGTGTACCGAGAGAAGGTATTGGTGAGCAAAAGCAAGCCGTTCGTCACCATAAGATCAGATGACCCCATCAACCCTGCCGTCATTGTGTGGAACGACACTGCCGCCACCCTGGGGAAGGATAGCAAGCCCATTGGAGTAGATGGTAGTAGCACCATGACCGTAGAGTCCGACTACTTCATTGCCTATGGTGTCGTCTTTAGGAATGATGCTGCAGCAGCAGCGAAGAAGAAGAAGGCAGAAGGCGAGGCGCCAGCGTTGCGGGTGCTAGGAACAAAGGCAACCTTCTACAACTGCACAATTGAAGGTGGACAAGGCGCCCTGTATGACCAGATGGGGCTGCACTACTTCAAGTCCTGCACCATCAGGGGCACCATCGACTTCATCTTTGGCTCTGCCAAGTCCTTTTACGAGGACTGCGCCATTGTTTCCGTGAACAACATGGAGGAGATCATGACCTTGCCTGTGGCGCCACCTCAACTTGACATTCACGACAATCCAATCAAGGTTGCCCCAGGGGAGGGCGGCTTCTCCTTCAAGACATGTACCATCACCGGGGAAGGGCAACAAATCTTCCTCGGAAGGATGGGCACACCTTCCATCTACTCCTACACCCAGATTGCTAAGGAGGTTGTGCCCATAATCTACGACAAAGGGAACATCTTCATGCCCAGTAATATACGATGTGCCACTTTCAAGTGCTATGGACCTGGGTTAGAGAAAATATGGCACGTCAAACTTAGATACGCTGAAGCCATATACTTTCTTGGGACAGATTTTATCAACGGAGATTCATGGATCCTGTCCATACCACCTACTGATGCTGAAACATTGCTATCAGTT	chr5:129832736-129834048
Zn_TIL0112.1_gene=Zmay20594	GAGGAGTTGCCCTTGGATTTTTGGGTGAGTGAACTACGGGGGGTCGGGGCAAAGGACGTTTCGACAGCCGATGGATGCACCAAGAAGAATAAGGACGCCGTGCTCTGCTCTGCCCAGGCTAACACGGTAACCAATTTCATCAACCCTACCAACTCTGAGGAACAAGGCTATAGGACCATCGGGGAGTCCATCGCTAACATCCCTGATGATAGCACCAAACGGTACATCCTCATCCTCAGCGGTGGCACCGTGTACCGAGAGAAGGTATTGGTGAGCAAAAGCAAGTCGTTCGTCACCATAAGGTCAGATGACCCCATCAACCCTGCCGTCATTGTGTGGAACGACACTGCCGCCACCATGGGGAAGGATAGCAAGCCCCTTGGAGTAGATGGTAGTAGCACCATGACCGTAGAGTCCGACTACTTCATTGCCTATGGTGTCGTCTTTAGGAATGATGTTGCAGCAGCAGCGAAGAAGAAGAAGGCAGAAGGCGAGGCGCCAGCGTTGCGGGTGCTAGGAACAAAGGCAACCTTCTACAACTGCACAATTGAAGGTGGACAAGGCGCCCTGTATGACCAGATGGGGCTGCACTACTTCAAGTCCTGCACCATCAGGGGCACCATCGACTTCATCTTTGGCTCTGCCAAGTCCTTTTACGAGGACTGCGCCATTGTTTCCGTGAACAACATGGAGGAGATCATGACCTTGCCTGTGGCGCCACCTCAACTTGACATTCACGACAATCCAATCAAGGTTGCCCCAGGGGAGGGCGGCTTCTCCTTCAAGACATGTACCATCACCGGGGAAGGGCAACAAATCTTCCTCGGAAGGATGGGCACACCTTCCATCTACTCCTACACCCAGATTGCTAAGGAGGTTGTGCCCATAATCTACGACAAAGGGAACATCTTCATGCCCAGTAATATACGATGTGCCACTTTCAAGTGCTATGGACCTGGGTTAGAGAAAATATGGCACGTCAAACTTAGATATGCTGAAGCCATATACTTTCTTGGGACAGATTTTATCAACGGAGATTCATGGATCCTGTCCATACCACCTACTGATGCTGAAACATTGCTATCAGTT	chr5:129876896-129878196
Zv_TIL01_TIL0111.1_gene=Zmay20593	GAGGAGTTGCCCTTGGATTTTTGGGTGAGTGCACTACGGGGGGTCGGGGCAAAGGACGTTTCAACAGCCGATGGATGCACCAAGAAGAATAAGGACACCGTGCTCTGCTCTGCCCAGGCTAACACGGTAACCAATTTCATCAACCCTACCAACTCTGAGGAACAAGGCTATAGGACCATCGGGGAGTCCATCGCTAACATCCCTGATGATAGCACCAAACGGTACATCCTCATCCTCAGCGGTGGCACCGTGTACCGAGAGAAGGTATTGGTGAGCAAAAGCAAGCCATTCGTCACCATAAGATCAGATGACCCCATCAACCCTGCCATCATTGTGTGGAACGACACTGCCGCCACCCTGGGGAAGGATAGCAAGCCCCTTGGAGTAGATGGTAGTAGCACCATGACCGTAGAGTCCGACTACTTCATTGCCTATGGTGTCGTCTTTAGGAATGATGCTGCAGCAGCAGCGAAGAAGAAGAAGGCAGAAGGCGAGGCGCCAGCGTTGCGGGTGCTAGGAACAAAGGCAACCTTCTACAACTGCACAATTGAAGGTGGACAAGGCGCCCTGTATGACCAGATGGGGCTGCACTACTTCAAGTCCTGCACCATCAGGGGCACCATCGACTTCATCTTTGGCTCTGCCAAGTCCTTTTACGAGGACTGCGCCATTGTTTCTGTGAACAACATGGAGGAGATCATGACCTTGCCTGTGGCACCACCTCAACTTGACATTCACGACAATCCAATCAAGGTTGCCCCAGGGGAGGGAGGCTTCTCCTTCAAGACATGTACCATCACCGGGGAAGGGCAACAAATCTTCCTCGGAAGGATGGGCACGCCTTCCATCTACTCCTACACCCAGATTGCTAAGGAGGTTGTGCCCATAATCTACGACAAAGGGAACATCTTCATGCCCAGTAATATACGCTGTGCCACTTTCAAGTGCTATGGACCTGGGTTAGAGAAAATATGGCACGTCAAACTTAGATACGCTGAAGCCATATACTTTCTTGGGACAGATTTTATCAACGGAGATTCATGGATCCTGTCCATACCACCTACTGATGCTGAAACATTGCTATCAGTT	chr5:161099116-161100416
Zv_TIL01_TIL0112.1_gene=Zmay20594	GAGGAGTTGCCCTTGGATTTTTGGGTGAGTGCACTACGGGGGGTCGGGGCAAAGGACGTTTCAACAGCCGATGGATGCACCAAGAAGAATAAGGACACCGTGCTCTGCTCTGCCCAGGCTAACACGGTAACCAATTTCATCAACCCTACCAACTCTGAGGAACAAGGCTATAGGACCATCGGGGAGTCCATCGCTAACATCCCTGATGATAGCACCAAACGGTACATCCTCATCCTCAGCGGTGGCACCGTGTACCGAGAGAAGGTATTGGTGAGCAAAAGCAAGCCATTCGTCACCATAAGATCAGATGACCCCATCAACCCTGCCATCATTGTGTGGAACGACACTGCCGCCACCCTGGGGAAGGATAGCAAGCCCCTTGGAGTAGATGGTAGTAGCACCATGACCGTAGAGTCCGACTACTTCATTGCCTATGGTGTCGTCTTTAGGAATGATGCTGCAGCAGCAGCGAAGAAGAAGAAGGCAGAAGGCGAGGCGCCAGCGTTGCGGGTGCTAGGAACAAAGGCAACCTTCTACAACTGCACAATTGAAGGTGGACAAGGCGCCCTGTATGACCAGATGGGGCTGCACTACTTCAAGTCCTGCACCATCAGGGGCACCATCGACTTCATCTTTGGCTCTGCCAAGTCCTTTTACGAGGACTGCGCCATTGTTTCCGTGAACAACATGGAGGAGATCATGACCTTGCCTGTGGCACCACCTCAACTTGACATTCACGACAATCCAATCAAGGTTGCCCCAGGGAAGGGAGGCTTCTCCTTCAAGACATGTACCATCACCGGGGAAGGGCAACAAATCTTCCTCGGAAGGATGGGCACGCCTTCCATCTACTCCTACACCCAGATTGCTAAGGAGGTTGTGCCCATAATCTACGACAAAGGGAACATCTTCATGCCCAGTAATATACGCTGTGCCACTTTCAAGTGCTATGGACCTGGGTTAGAGAAAATATGGCACGTCAAACTTAGATACGCTGAAGCCATATACTTTCTTGGGACAGATTTTATCAACGGAGATTCATGGATCCTGTCCATACCACCTACTGATGCTGAAACATTGCTATCAGTT	chr5:161198941-161200243
Zv_TIL11_TIL0111.1_gene=Zmay20593	GAGGAGTTGCCCTTGGATTTTTGGGTGAGTGCACTACGGGGGGTCGGGGCAAAGGACGTTTCAACAGCCGATGGATGCACCAAGAAGAATAAGGACACCGTGCTCTGCTCTGCCCAGGCTAACACGGTAACCAATTTCATCAACCCTACCAACTCTGAGGAACAAGGCTATAGGACCATCGGGGAGTCCATCGCTAACATCCCTGATGATAGCACCAAACGGTACATCCTCATCCTCAGCGGTGGCACCGTGTACCGAGAGAAGGTATTGGTGAGCAAAAGCAAGCCATTCGTCACCATAAGATCAGATGACCCCATCAACCCTGCCATCATTGTGTGGAACGACACTGCCGCCACCCTGGGGAAGGATAGCAAGCCCCTTGGAGTAGATGGTAGTAGCACCATGACCGTAGAGTCCGACTACTTCATTGCCTATGGTGTCGTCTTTAGGAATGATGCTGCAGCAGCAGCGAAGAAGAAGAAGGCAGAAGGCGAGGCGCCAGCGTTGCGGGTGCTAGGAACAAAGGCAACCTTCTACAACTGCACAATTGAAGGTGGACAAGGCGCCCTGTATGACCAGATGGGGCTGCACTACTTCAAGTCCTGCACCATCAGGGGAACCATCGACTTCATCTTTGGCTCTGCCAAGTCCTTTTACGAGGACTGCACCATTGTTTCCGTGAACAACATGGAGGAGATCATGACCTTGCCTGTGGCACCACCTCAACTTGACATTCACGACAATCCAATCAAAGTTGCCCCAGGGGAGGGCGGCTTCTCCTTCAAGACATGTACCATCACCGGGGAAGGGCAACAAATCTTCCTCGGAAGGATGGGCACGCCTTCCATCTACTCCTACACCCAGATTGCTAAGGAGGTTGTGCCCATAATCTACGACAAAGGGAACATCTTCATGCCCAGTAATATACGTTGTGCCACTTTCAAGTGCTATGGACCTGGGTTAGAGAAAATATGGCACGTCAAACTTAGATACGCTGAAGCCATATACTTTCTTGGGACAGATTTTATCAACGGAGATTCATGGATCCTGTCCATACCACCTACTGATGCTGAAACATTGCTATCAGTT	chr5:158347123-158348431
Zv_TIL11_TIL0112.1_gene=Zmay20594	GAGGAGTTGCCCTTGGATTTTTGGGTGAGTGCACTACGGGGGGTCGGGGCAAAGGACGTTTCAACAGCCGATGGATGCACCAAGAAGAATAAGGACACCGTGCTCTGCTCTGCCCAGGCTAACACGGTAACCAATTTCATCAACCCTACCAACTCTGAGGAACAAGGCTATAGGACCATCGGGGAGTCCATCGCTAACATCCCTGATGATAGCACCAAACGGTACATCCTCATCCTCAGCGGTGGCACCGTGTACCGAGAGAAGGTATTGGTGAGCAAAAGCAAGCCATTCGTCACCATAAGATCAGATGACCCCATCAACCCTGCCATCATTGTGTGGAACGACACTGCCGCCACCCTGGGGAAGGATAGCAAGCCCCTTGGAGTAGATGGTAGTAGCACCATGACCGTAGAGTCCGACTACTTCATTGCCTATGGTGTCGTCTTTAGGAATGATGCTGCAGCAGTAGCGAAGAAGAAGAAGGCAGAAGGCGAGGCGCCAGCGTTGCGGGTGCTAGGAACAAAGGCAACCTTCTACAACTGCACAATTGAAGGTGGACAAGGCGCCCTGTATGACCAGATGGGGCTGCACTACTTCAAGTCCTGCACCATCAGGGGAACCATCGACTTCATCTTTGGCTCTGCCAAGTCCTTTTACGAGGACTGCACCATTGTTTCCGTGAACAACATGGAGGAGATCATGACCTTGCCTGTGGCACCACCTCAACTTGACATTCACGACAATCCAATCAAAGTTGCCCCAGGGGAGGGCGGCTTCTCCTTCAAGACATGTACCATCACCGGGGAAGGGCAACAAATCTTCCTCGGAAGGATGGGCACGCCTTCCATCTACTCCTACACCCAGATTGCTAAGGAGGTTGTGCCCATAATCTACGACAAAGGGAACATCTTCATGCCCAGTAATATACGCTGTGCCACTTTCAAGTGCTATGGACCTGGGTTAGAGAAAATATGGCACGTCAAACTTAGATACGCTGAAGCCATATACTTTCTTGGGACAGATTTTATCAACGGAGATTCATGGATCCTGTCCATACCACCTACTGATGCTGAAACATTGCTATCAGTT	chr5:158638613-158639921
Zx_TIL18_TIL0111.1_gene=Zmay20593	GAGGAGTTGCCCTTGGATTTTTGGGTGAGTGCACTACGGGGGGTCGGGGCAAAGGACGTTTCAACAGCCGATGGATGCACCAAGAAGAATAAGGACACCGTGCTCTGCTCTGCCCAGGCTAACACGGTAACCAATTTCATCAACCCTACCAACTCTGAGGAACAAGGCTATAGGACCATCGGGGAGTCCATCGCTAACATCCCTGATGATAGCACCAAACGGTACATCCTCATCCTCAGCGGTGGCACCGTGTACCGAGAGAAGGTATTGGTGAGCAAAAGCAAGCCATTCGTCACCATAAGATCAGATGACCCCATCAACCCTGCCATCATTGTGTGGAACGACACTGCCGCCACCCTGGGGAAGGATAGCAAGCCCCTTGGAGTAGATGGTAGTAGCACCATGACCGTAGAGTCCGACTACTTCATTGCCTATGGTGTCGTCTTTAGGAATGATGCTGCAGCAGCAGCGAAGAAGAAGAAGGCAGAAGGCGAGGCGCCAGCGTTGCGGGTGCTAGGAACAAAGGCAACCTTCTACAACTGCACAATTGAAGGTGGACAAGGCGCCCTGTATGACCAGATGGGGCTGCACTACTTCAAGTCCTGCACCATCAGGGGAACCATCGACTTCATCTTTGGCTCTGCCAAGTCCTTTTACGAGGACTGCACCATTGTTTCCGTGAACAACATGGAGGAGATCATGACCTTGCCTGTGGCACCACCTCAACTTGACATTCACGACAATCCAATCAAAGTTGCCCCAGGGGAGGGCGGCTTCTCCTTCAAGACATGTACCATCACCGGGGAAGGGCAACAAATCTTCCTCGGAAGGATGGGCACGCCTTCCATCTACTCCTACACCCAGATTGCTAAGGAGGTTGTGCCCATAATCTACGACAAAGGGAACATCTTCATGCCCAGTAATATACGCTGTGCCACTTTCAAGTGCTATGGACCTGGGTTAGAGAAAATATGGCACGTCAAACTTAGATACGCTGAAGCCATATACTTTCTTGGGACAGATTTTATCAACGGAGATTCATGGATCCTGTCCATACCACCTACTGATGCTGAAACATTGCTATCAGTT	chr5:142433034-142434350
Zx_TIL18_TIL0112.1_gene=Zmay20594	GAGGAGTTGCCCTTGGATTTTTGGGTGAGTGCACTACGGGGGGTCGGGGCAAAGGACGTTTCAACAGCCGATGGATGCACCAAGAAGAATAAGGACACCGTGCTCTGCTCTGCCCAGGCTAACACGGTAACCAATTTCATCAACCCTACCAACTCTGAGGAACAAGGCTATAGGACCATCGGGGAGTCCATCGCTAACATCCCTGATGATAGCACCAAACGGTACATCCTCATCCTCAGCGGTGGCACCGTGTACCGAGAGAAGGTATTGGTGAGCAAAAGCAAGCCATTCGTCACCATAAGATCAGATGACCCCATCAACCCTGCCATCATTGTGTGGAACGACACTGCCGCCACCCTGGGGAAGGATAGCAAGCCCCTTGGAGTAGATGGTAGTAGCACCATGACCGTAGAGTCCGACTACTTCATTGCCTATGGTGTCGTCTTTAGGAATGATGCTGCAGCAGCAGCGAAGAAGAAGAAGGCAGAAGGCGAGGCGCCAGCGTTGCGGGTGCTAGGAACAAAGGCAACCTTCTACAACTGCACAATTGAAGGTGGACAAGGCGCCCTGTATGACCAGATGGGGCTGCACTACTTCAAGTCCTGCACCATCAGGGGAACCATCGACTTCATCTTTGGCTCTGCCAAGTCCTTTTACGAGGACTGCACCATTGTTTCCGTGAACAACATGGAGGAGATCATGACCTTGCCTGTGGCACCACCTCAACTTGACATTCACGACAATCCAATCAAAGTTGCCCCAGGGGAGGGCGGCTTCTCCTTCAAGACATGTACCATCACCGGGGAAGGGCAACAAATCTTCCTCGGAAGGATGGGCACGCCTTCCATCTACTCCTACACCCAGATTGCTAAGGAGGTTGTGCCCATAATCTACGACAAAGGGAACATCTTCATGCCCAGTAATATACGCTGTGCCACTTTCAAGTGCTATGGACCTGGGTTAGAGAAAATATGGCACGTCAAACTTAGATACGCTGAAGCCATATACTTTCTTGGGACAGATTTTATCAACGGAGATTCATGGATCCTGTCCATACCACCTACTGATGCTGAAACATTGCTATCAGTT	chr5:142483711-142485017
Zx_TIL25_TIL0111.1_gene=Zmay20593	GAGGAGTTGCCCTTGGATTTTTGGGTGAGTGCACTACGGGGGGTCGGGGCAAAGGACGTTTCAACAGCCGATGGATGCACCAAGAAGAATAAGGACACCGTGCTCTGCTCTGCCCAGGCTAACACGGTAACCAATTTCATCAACCCTACCAACTCTGAGGAACAAGGCTATAGGACCATCGGGGAGTCCATCGCTAACATCCCTGATGATAGCACCAAACGGTACATCCTCATCCTCAGCGGTGGCACCGTGTACCGAGAGAAGGTATTGGTGAGCAAAAGCAAGCCATTCGTCACCATAAGATCAGATGACCCCATCAACCCTGCCATCATTGTGTGGAACGACACTGCCGCCACCCTGGGGAAGGATAGCAAGCCCCTTGGAGTAGATGGTAGTAGCACCATGACCGTAGAGTCCGACTACTTCATTGCCTATGGTGTCGTCTTTAGGAATGATGCTGCAGCAGCAGCGAAGAAGAAGAAGGCAGAAGGCGAGGCGCCAGCGTTGCGGGTGCTAGGAACAAAGGCAACCTTCTACAACTGCACAATTGAAGGTGGACAAGGCGCCCTGTATGACCAGATGGGGCTGCACTACTTCAAGTCCTGCACCATCAGGGGCACCATCGACTTCATCTTTGGCTCTGCCAAGTCCTTTTACGAGGACTGCGCCATTGTTTCTTTGAACAACATGGAGGAGATCATGACCTTGCCTGTGGCACCACCTCAACTTGACATTCACGACAATCCAATCAAGGTTGCCCCAGGGGAGGGAGGCTTCTCCTTCAAGACATGTACCATCACCGGGGAAGGGCAACAAATCTTCCTCGGAAGGATGGGCACGCCTTCCATCTACTCCTACACCCAGATTGCTAAGGAGGTTGTGCCCATAATCTACGACAAAGGGAACATCTTCATGCCCAGTAATATACGCTGTGCCACTTTCAAGTGCTATGGACCTGGGTTAGAGAAAATATGGCACGTCAAACTTAGATACGCTGAAGCCATATACTTTCTTGGGACAGATTTTATCAACGGAGATTCATGGATCCTGTCCATACCACCTACTGATGCTGAAACATTGCTATCAGTT	chr5:146446875-146448179
Zx_TIL25_TIL0112.1_gene=Zmay20594	GAGGAGTTGCCCTTGGATTTTTGGGTGAGTGCACTACGGGGGGTCGGGGCAAAGGACGTTTCAACAGCCGATGGATGCACCAAGAAGAATAAGGACACCGTGCTCTGCTCTGCCCAGGCTAACACGGTAACCAATTTCATCAACCCTACCAACTCTGAGGAACAAGGCTATAGGACCATCGGGGAGTCCATCGCTAACATCCCTGATGATAGCACCAAACGGTACATCCTCATCCTCAGCGGTGGCACCGTGTACCGAGAGAAGGTATTGGTGAGCAAAAGCAAGCCATTCGTCACCATAAGATCAGATGACCCCATCAACCCTGCCATCATTGTGTGGAACGACACTGCCGCCACCCTGGGGAAGGATAGCAAGCCCCTTGGAGTAGATGGTAGTAGCACCATGACCGTAGAGTCCGACTACTTCATTGCCTATGGTGTCGTCTTTAGGAATGATGCTGCAGCAGCAGCGAAGAAGAAGAAGGCAGAAGGCGAGGCGCCAGCGTTGCGGGTGCTAGGAACAAAGGCAACCTTCTACAACTGCACAATTGAAGGTGGACAAGGCGCCCTGTATGACCAGATGGGGCTGCACTACTTCAAGTCCTGCACCATCAGGGGCACCATCGACTTCATCTTTGGCTCTGCCAAGTCCTTTTACGAGGACTGCGCCATTGTTTCCGTGAACAACATGGAGGAGATCATGACCTTGCCTGTGGCACCACCTCAACTTGACATTCACGACAATCCAATCAAGGTTGCCCCAGGGAAGGGAGGCTTCTCCTTCAAGACATGTACCATCACCGGGGAAGGGCAACAAATCTTCCTCGGAAGGATGGGCACGCCTTCCATCTACTCCTACACCCAGATTGCTAAGGAGGTTGTGCCCATAATCTACGACAAAGGGAACATCTTCATGCCCAGTAATATACGCTGTGCCACTTTCAAGTGCTATGGACCTGGGTTAGAGAAAATATGGCACGTCAAACTTAGATACGCTGAAGCCATATACTTTCTTGGGACAGATTTTATCAACGGAGATTCATGGATCCTGTCCATACCACCTACTGATGCTGAAACATTGCTATCAGTT	chr5:146569309-146570617
